# Trade-offs between photosynthetic capacity, mesophyll conductance stability and leaf anatomy shape heat and water deficit resilience in *Gossypium*

**DOI:** 10.64898/2026.02.26.708164

**Authors:** Demi Sargent, Warren Conaty, Kelly Chapman, Garima Dubey, Laurel George, Sue Lindsay, Richard Wuhrer, Susanne von Caemmerer, John Evans, Robert Sharwood

**Affiliations:** Hawkesbury Institute for the Environment, Western Sydney University, Richmond, NSW 2753, Australia; CSIRO Agriculture and Food, Narrabri, NSW 2390, Australia; Global Centre for Land-Based Innovation, Hawkesbury Campus, Western Sydney University, Richmond, NSW 2753, Australia; Research School of Biology, Australian National University, Linnaeus Way, Canberra, ACT 2601, Australia; Advanced Materials Characterisation Facility (AMCF), Western Sydney University, Parramatta, NSW 2116, Australia; Macquarie Analytical and Fabrication Facility (MAFF), Macquarie University, Macquarie Park, NSW 2109, Australia

**Keywords:** CO_2_ diffusion, CO_2_-fixation, cotton, drought stress, *Gossypium*, heat stress, mesophyll conductance, photosynthesis

## Abstract

- Mesophyll conductance (*g*_m_) governs CO_2_ diffusion to Rubisco and is a key determinant of photosynthetic performance, yet the mechanisms underlying its sensitivity to heat and water stress remain unresolved.
- We quantified *g*_m_ temperature responses across diverse *Gossypium* species and examined anatomical drivers of *g*_m_ plasticity in cultivated cotton (*G. hirsutum*) and the wild Australian species *G. bickii* under elevated temperature and soil water deficit.
- Species exhibited contrasting *g*_m_ strategies: *G. hirsutum* exhibited high *g*_m_ and carbon assimilation near thermal optima but showed greater sensitivity under combined heat and water deficit, whereas *G. bickii* maintained comparatively stable *g*_m_ and photosynthesis across stress conditions.
- Under water deficit, structural adjustments in *G. hirsutum* (increased leaf porosity, cell wall thickness and mesophyll surface exposure to intercellular airspaces) were insufficient to sustain *g*_m_, suggesting that liquid-phase resistances impose dominant constraints on CO_2_ diffusion under extreme climatic stress.
- These results identify *g*_m_ as a dynamic, multi-component trait and a key physiological vulnerability in cotton, shaped by coordinated anatomical characteristics and potentially cell wall properties and membrane-associated processes, with major implications for mechanistic photosynthesis modelling and improving climate resilience in cotton and other C_3_ species.

## Supplementary Data_Raw Temperature Response Data for "Trade-offs between photosynthetic capacity, mesophyll conductance stability and leaf anatomy shape heat and water deficit resilience in *Gossypium*"

### Sheet: Sheet1
Species nickname	Temperature	Biol Rep	Tech Rep	Rep	gm(bar-1)	gm (Pa)	Ci-Cc(ubar)	Ci-Cc(Pa)	Ca-Ci (ubar)	Ca-Ci (Pa)	A/gm (ubar)	A/gm (Pa)	Photo	Cond	A/gs (gs to CO2) umol/mol	A/gs (gs to CO2) in Pa	Ci	Trmmol	VpdL	CTleaf	Oxygen%	Area	BLC_1	Date	BLCond	Tair	Tleaf	TBlk	CO2R	CO2S	H2OR	H2OS	RH_R	RH_S	Flow	PARi	PARo	Press	CsMch	HsMch	StableF	BLCslope	BLCoffst	f_parin	f_parout	alphaK	Status	fda	Trans	Tair_K	Twall_K	R(W/m2)	Tl-Ta	SVTleaf	h2o_i	h20diff	CTair	SVTair	CndTotal	vp_kPa	VpdA	CndCO2	Ci_Pa	Ci/Ca	RHsfc	C2sfc	AHs/Cs	delta	xsi	Delta	time	LICOR match	CO2R	CO2S	delR	delS	p	del Resp	Ci/Ca	a'	R	G*	Tleaf-Tair	Tblock-Tair	CO2Rdry	CO2Sdry	t	1/(1-t)	(1+t)/(1-t)	gm	Delta i	Delta i - Delta obs	gm term	R term	f term	f term	f
Arb	25	1	1	1	0.414226	4.14226	79.2752	792.752	117.146	1171.46	79.2752	7.92752	32.8378	0.514876	102.045	10.3065	253.852	5.84517	1.22323	26.5116	2	6	1.42	06.06.2022	2.84	25.2727	26.5116	25.0128	483.684	378.371	6.8222	23.9644	19.8596	69.7491	199.686	1999.29	135.3	94.0787	-0.278392	-0.0512335	0.666667	-0.219565	2.73739	1	0	0.16	111115	0.33281	0.00584517	299.662	298.423	319.886	0.542672	3.47777	36.9666	13.0022	25.8921	3.35278	0.435857	2.25454	1.09824	0.278556	23.882	0.670907	69.2896	362.761	0.0627222	-11.1615	4.96113	14.8916	2022-06-06 12:35:40	3	476.264	380.265	-11.1615	-8.22827	-0.252453	-22.7806	0.670907	4.21196	-0.676189	3.73012	1.2389	-0.259863	487.007	387.661	0.0105361	1.01065	1.0213	0.389698	21.2716	6.37998	6.17116	0.0457118	0.163107	0.163107	16.2
Arb	25	1	2	2	0.529664	5.29664	65.0619	650.619	91.7125	917.125	65.0619	6.50619	34.461	0.733403	75.1805	7.59323	282.334	6.44936	1.00851	26.2682	2	6	1.42	06.06.2022	2.84	25.2473	26.2682	25.0123	490.728	379.826	6.8422	25.7216	19.9477	74.9746	199.693	2005.8	134.545	94.0713	-0.278392	-0.0512335	1	-0.219565	2.73739	1	0	0.16	111115	0.332822	0.00644936	299.418	298.397	320.927	0.281002	3.42818	36.4423	10.7207	25.7578	3.32619	0.58288	2.41966	0.906529	0.375375	26.5595	0.743323	75.8694	363.445	0.0719375	-11.2464	4.79008	17.7702	2022-06-06 12:39:40	3	483.25	382.365	-11.2464	-7.62918	-0.263847	-24.956	0.743323	4.14796	-0.66604	3.70043	1.02085	-0.235018	494.109	389.854	0.0086262	1.0087	1.0174	0.498262	23.0055	5.23521	5.02727	0.0473699	0.160574	0.160574	16.2
Arb	25	1	3	3	0.59716	5.9716	60.5078	605.078	75.8436	758.436	60.5078	6.05078	36.1328	1.00118	57.7445	5.83219	294.808	7.80056	0.959195	26.8166	2	6	1.42	06.06.2022	2.84	25.2678	26.8166	25.0124	492.782	375.422	4.64564	27.4395	13.5582	79.914	199.699	1546.09	133.989	94.0832	-0.278392	-0.0512335	0.666667	-0.219565	2.73739	1	0	0.16	111115	0.332832	0.00780056	299.967	298.418	247.375	-1.29844	3.54079	37.6346	10.1952	26.0422	3.38269	0.740227	2.58159	0.801099	0.480651	27.7365	0.785272	79.2973	358.246	0.0799796	-11.5852	4.46718	19.0906	2022-06-06 12:43:40	3	484.387	375.954	-11.5852	-7.42289	-0.288419	-26.0168	0.785272	4.0804	-0.6891	3.76757	1.54882	-0.2554	495.082	386.014	0.00814769	1.00821	1.01643	0.561827	24.0304	4.93984	4.72525	0.0493364	0.165247	0.165247	16.2
Arb	25	1	4	4	0.522671	5.22671	72.9933	729.933	71.1049	711.049	72.9933	7.29933	38.1514	1.18201	51.6428	5.21592	304.488	8.80707	0.960455	26.7953	2	6	1.42	06.06.2022	2.84	25.3084	26.7953	25.0126	504.765	380.069	1.64157	27.3806	4.80543	79.5351	199.68	681.928	134.078	94.0773	-0.278392	-0.0512335	0.666667	-0.219565	2.73739	1	0	0.16	111115	0.332799	0.00880707	299.945	298.458	109.108	-3.36168	3.53635	37.5898	10.2092	26.0518	3.38462	0.834635	2.57589	0.808732	0.544656	28.6454	0.801138	80.1783	361.934	0.084516	-11.3878	4.39223	18.5813	2022-06-06 12:47:40	3	495.14	382.409	-11.3878	-7.26461	-0.294791	-25.3744	0.801138	4.04008	-0.68819	3.76494	1.48684	-0.295799	505.595	390.769	0.00811764	1.00818	1.01637	0.491714	24.4233	5.84199	5.63131	0.0475741	0.163103	0.163103	16.2
Arb	25	1	5	5																	2
Arb	25	1	6	6																	2
Arb	25	1	7	7	0.597512	5.97512	62.5291	625.291	80.5671	805.671	62.5291	6.25291	37.3619	0.975106	61.3052	6.19182	294.849	8.79958	1.10398	26.9275	2	6	1.42	06.06.2022	2.84	25.3278	26.9275	25.0118	502.798	380.486	0.400888	26.1477	1.16318	75.8781	199.703	772.231	134.11	94.0796	-0.278392	-0.0512335	1	-0.219565	2.73739	1	0	0.16	111115	0.332838	0.00879958	300.077	298.478	123.557	-3.20846	3.56395	37.8822	11.7346	26.1276	3.39983	0.725878	2.45996	0.939868	0.470978	27.7393	0.774927	76.1782	362.726	0.0784658	-11.4683	4.50513	18.7855	2022-06-06 12:59:40	3	491.933	382.739	-11.4683	-7.40569	-0.285296	-25.7082	0.774927	4.08892	-0.693848	3.78127	1.59969	-0.316021	503	390.702	0.00938002	1.00947	1.01894	0.562137	23.8275	5.04202	4.83048	0.0474999	0.164044	0.164044	16.2
Arb	25	1	8	8	0.613984	6.13984	61.0287	610.287	86.0206	860.206	61.0287	6.10287	37.4706	0.896809	66.8514	6.752	288.844	8.58492	1.14747	26.8595	2	6	1.42	06.06.2022	2.84	25.3332	26.8595	25.0117	502.672	380.28	0.400045	25.5353	1.16058	74.0637	199.697	1173.94	133.545	94.0766	-0.278392	-0.0512335	1	-0.219565	2.73739	1	0	0.16	111115	0.332828	0.00858492	300.01	298.483	187.831	-2.36294	3.54974	37.7324	12.1972	26.0964	3.39355	0.681581	2.40227	0.991274	0.441209	27.1734	0.759554	74.6299	362.469	0.0771495	-11.3333	4.50103	18.528	2022-06-06 13:03:40	3	491.532	382.327	-11.3333	-7.32137	-0.28563	-25.3791	0.759554	4.1078	-0.690935	3.77287	1.52636	-0.321426	502.873	390.245	0.00976882	1.00987	1.01973	0.577615	23.4591	4.93116	4.72102	0.0462462	0.163896	0.163896	16.2
Arb	25	1	9	9	0.612233	6.12233	61.4107	614.107	86.7657	867.657	61.4107	6.14107	37.5977	0.889879	67.6006	6.82766	287.331	8.53997	1.14833	26.8053	2	6	1.42	06.06.2022	2.84	25.3344	26.8053	25.0113	502.273	379.563	0.398142	25.4066	1.15474	73.6911	199.685	1371.21	133.067	94.0741	-0.278392	-0.0512335	1	-0.219565	2.73739	1	0	0.16	111115	0.332808	0.00853997	299.955	298.484	219.393	-1.9754	3.53843	37.6132	12.2067	26.0698	3.38823	0.67757	2.3901	0.998127	0.438521	27.0304	0.757006	74.4856	361.69	0.0774278	-11.431	4.47882	18.4256	2022-06-06 13:07:40	3	491.362	381.654	-11.431	-7.42147	-0.287453	-25.3794	0.757006	4.10934	-0.688617	3.76618	1.4709	-0.323118	502.473	389.457	0.00977726	1.00987	1.01975	0.575953	23.3951	4.96953	4.75984	0.0457741	0.163917	0.163917	16.2
Arb	25	1	10	10	0.613866	6.13866	60.6333	606.333	83.9966	839.966	60.6333	6.06333	37.2207	0.917278	64.9238	6.5573	291.146	8.57642	1.12697	26.7498	2	6	1.42	06.06.2022	2.84	25.336	26.7498	25.0124	502.072	380.437	0.401108	25.5121	1.16378	73.9839	199.696	1420.62	133.401	94.0701	-0.278392	-0.0512335	1	-0.219565	2.73739	1	0	0.16	111115	0.332827	0.00857642	299.9	298.486	227.299	-1.8966	3.52689	37.4922	11.9801	26.0429	3.38283	0.69334	2.39993	0.9829	0.449098	27.3881	0.765293	75.0618	362.744	0.07702	-11.4027	4.50798	18.6986	2022-06-06 13:11:40	3	491.452	382.434	-11.4027	-7.36093	-0.285064	-25.5812	0.765293	4.10278	-0.686252	3.75934	1.41379	-0.323536	502.274	390.397	0.00958767	1.00968	1.01936	0.577465	23.5954	4.89689	4.68712	0.0465806	0.163182	0.163182	16.2
Arb	25	2	1	11	0.391355	3.91355	83.8842	838.842	119.216	1192.16	83.8842	8.38842	32.8285	0.505943	103.817	10.4855	251.658	6.22832	1.32121	26.9977	2	6	1.42	06.06.2022	2.84	25.5657	26.9977	25.0846	483.793	378.463	5.81498	24.0119	16.624	68.6304	200.432	2000.83	0.785548	94.0144	0.41403	0.0358328	0.666667	-0.219565	2.73739	1	0	0.16	111115	0.334054	0.00622832	300.148	298.716	320.132	0.34141	3.57868	38.0652	14.0532	26.2817	3.43092	0.429439	2.25747	1.17345	0.274363	23.6595	0.664946	67.6599	362.858	0.0612132	-11.4157	5.59493	14.4004	2022-06-06 15:39:00	3	472.601	388.132	-11.4157	-8.901	-0.217631	-22.9706	0.664946	4.21541	-0.69687	3.78996	1.43198	-0.481112	486.623	387.775	0.0113984	1.01153	1.02306	0.36793	21.1568	6.75634	6.54357	0.0467981	0.165969	0.165969	16.2
Arb	25	2	2	12	0.442449	4.42449	76.9572	769.572	81.9776	819.776	76.9572	7.69572	34.0496	0.838341	64.9848	6.56346	292.523	7.20583	1.01289	26.7777	2	6	1.42	06.06.2022	2.84	25.5376	26.7777	25.0847	489.853	379.724	5.80936	26.8038	16.6349	76.733	200.416	2000.35	0.837955	94.0099	0.41403	0.0358328	1	-0.219565	2.73739	1	0	0.16	111115	0.334027	0.00720583	299.928	298.688	320.057	-0.14241	3.5327	37.578	10.7742	26.1577	3.40587	0.647272	2.51982	0.886049	0.418248	27.5001	0.770357	77.1267	363.539	0.0722381	-11.3901	5.30655	17.5187	2022-06-06 15:43:00	3	479.607	389.226	-11.3901	-8.1721	-0.232204	-25.2485	0.770357	4.12158	-0.687443	3.76278	1.24015	-0.452868	492.715	390.183	0.00864981	1.00873	1.01745	0.415946	23.6849	6.16621	5.95154	0.0513425	0.163331	0.163331	16.2
Arb	25	2	3	13	0.530282	5.30282	64.4241	644.241	67.453	674.53	64.4241	6.44241	34.1629	1.09772	49.7949	5.02928	307.902	8.19274	0.941406	26.7343	2	6	1.42	06.06.2022	2.84	25.5065	26.7343	25.0842	491.23	379.641	3.60959	27.4635	10.3568	78.7969	200.413	2000.89	0.901595	94.0259	0.41403	0.0358328	1	-0.219565	2.73739	1	0	0.16	111115	0.334022	0.00819274	299.884	298.656	320.142	-0.654058	3.52369	37.4757	10.0122	26.1204	3.39837	0.791707	2.58228	0.816091	0.515473	28.9508	0.811035	80.0846	363.402	0.0752866	-11.2822	5.34166	19.4793	2022-06-06 15:47:00	3	479.863	390.029	-11.2822	-7.73288	-0.230326	-26.6923	0.811035	4.06045	-0.685596	3.75744	1.22783	-0.422287	493.01	390.362	0.00797908	1.00804	1.01609	0.498602	24.6718	5.19252	4.97592	0.0536868	0.162916	0.162916	16.2
Arb	25	2	4	14	0.443522	4.43522	78.5581	785.581	63.325	633.25	78.5581	7.85581	34.8423	1.2295	45.3417	4.57951	312.451	8.41864	0.892273	26.777	2	6	1.42	06.06.2022	2.84	25.4703	26.777	25.0847	493.681	379.798	3.58376	28.0797	10.3055	80.748	200.414	2000.54	0.839751	94.0279	0.41403	0.0358328	1	-0.219565	2.73739	1	0	0.16	111115	0.334024	0.00841864	299.927	298.62	320.087	-0.783176	3.53255	37.5692	9.48945	26.1237	3.39903	0.858037	2.64028	0.758752	0.560621	29.3791	0.822677	81.7744	363.236	0.0784396	-11.2191	5.24606	18.664	2022-06-06 15:51:00	3	482.194	390.278	-11.2191	-7.75369	-0.235512	-25.9337	0.822677	4.03111	-0.687412	3.7627	1.30668	-0.385624	495.457	390.771	0.00753858	1.0076	1.01519	0.417035	24.9403	6.27627	6.05986	0.0534802	0.162933	0.162933	16.2
Arb	25	2	5	15	0.461775	4.61775	75.8906	758.906	63.3837	633.837	75.8906	7.58906	35.0443	1.24102	45.1814	4.56332	312.942	8.68411	0.914659	26.66	2	6	1.42	06.06.2022	2.84	25.4554	26.66	25.0847	495.159	380.361	2.30819	27.588	6.64186	79.3901	200.426	2000.6	0.853343	94.0133	0.41403	0.0358328	1	-0.219565	2.73739	1	0	0.16	111115	0.334043	0.00868411	299.81	298.605	320.096	-0.907528	3.5083	37.317	9.72904	26.0577	3.38579	0.863631	2.59364	0.792155	0.564443	29.4207	0.822748	81.2483	363.703	0.0782862	-11.3237	5.1848	18.8873	2022-06-06 15:55:00	3	482.969	389.818	-11.3237	-7.77619	-0.23896	-26.1692	0.822748	4.02937	-0.682442	3.7483	1.20454	-0.370678	496.305	391.153	0.00772364	1.00778	1.01557	0.43413	24.9509	6.0636	5.84867	0.0528012	0.162129	0.162129	16.2
Arb	25	2	6	16	0.600718	6.00718	56.7882	567.882	67.8198	678.198	56.7882	5.67882	34.1137	1.09606	49.7981	5.02961	308.353	8.78574	1.01129	26.6072	2	6	1.42	06.06.2022	2.84	25.4499	26.6072	25.0843	492.628	380.484	0.833103	26.4419	2.39851	76.1219	200.402	2000.57	0.776483	94.0227	0.41403	0.0358328	1	-0.219565	2.73739	1	0	0.16	111115	0.334004	0.00878574	299.757	298.6	320.091	-0.954146	3.49742	37.1977	10.7558	26.0286	3.37997	0.790847	2.48614	0.893833	0.51489	28.9921	0.810422	78.451	364.268	0.0734695	-11.3577	5.34451	20.088	2022-06-06 15:59:00	3	480.214	390.362	-11.3577	-7.70147	-0.230176	-27.2423	0.810422	4.06278	-0.680215	3.74183	1.15733	-0.365597	493.039	390.818	0.00856633	1.00864	1.01728	0.564811	24.6852	4.59723	4.38179	0.0533613	0.16207	0.16207	16.2
Arb	25	2	7	17	0.60005	6.0005	57.0289	570.289	76.015	760.15	57.0289	5.70289	34.2202	0.943166	58.0516	5.86321	298.894	8.49122	1.09233	26.6151	2	6	1.42	06.06.2022	2.84	25.4655	26.6151	25.0841	491.835	379.731	0.822783	25.5938	2.3669	73.6201	200.41	2000.2	0.927777	94.0352	0.41403	0.0358328	1	-0.219565	2.73739	1	0	0.16	111115	0.334016	0.00849122	299.765	298.615	320.032	-0.800254	3.49904	37.2099	11.6162	26.0403	3.38231	0.708029	2.40671	0.975599	0.458966	28.1066	0.787121	75.8051	363.464	0.0713706	-11.2787	5.35405	19.5058	2022-06-06 16:03:00	3	478.833	389.4	-11.2787	-7.73286	-0.229671	-26.7175	0.787121	4.09816	-0.680546	3.74279	1.1496	-0.381372	492.24	389.705	0.00928828	1.00938	1.01875	0.564258	24.1351	4.62931	4.4149	0.0517426	0.162668	0.162668	16.2
Arb	25	2	8	18	0.425184	4.25184	81.069	810.69	84.6694	846.694	81.069	8.1069	34.4692	0.826012	66.7675	6.74351	289.9	8.205	1.16834	26.6105	2	6	1.42	06.06.2022	2.84	25.4712	26.6105	25.085	492.471	379.944	0.820611	24.7763	2.35968	71.2505	200.413	2000.1	0.77771	94.0314	0.41403	0.0358328	1	-0.219565	2.73739	1	0	0.16	111115	0.334021	0.008205	299.76	298.621	320.017	-0.649833	3.49809	37.2013	12.425	26.0408	3.38242	0.639898	2.32975	1.05267	0.413324	27.2597	0.763007	73.2986	363.559	0.0694948	-11.379	5.29906	17.0667	2022-06-06 16:07:00	3	479.684	389.162	-11.379	-8.23839	-0.232609	-24.8805	0.763007	4.12705	-0.680351	3.74223	1.13931	-0.386169	492.876	389.596	0.0099666	1.01007	1.02013	0.399806	23.5606	6.49393	6.28134	0.0498213	0.162773	0.162773	16.2
Arb	25	2	9	19	0.456755	4.56755	75.179	751.79	83.9711	839.711	75.179	7.5179	34.3384	0.830781	66.1322	6.67935	290.165	8.19247	1.16143	26.5604	2	6	1.42	06.06.2022	2.84	25.4874	26.5604	25.0855	491.583	379.467	0.819326	24.7405	2.3537	71.0638	200.402	1999.38	0.870467	94.0297	0.41403	0.0358328	1	-0.219565	2.73739	1	0	0.16	111115	0.334004	0.00819247	299.71	298.637	319.901	-0.635633	3.48778	37.0923	12.3518	26.0239	3.37903	0.642756	2.32635	1.05269	0.415232	27.2841	0.764663	73.4145	363.144	0.0694196	-11.1763	5.30553	17.5553	2022-06-06 16:11:00	3	478.546	388.348	-11.1763	-7.95038	-0.23226	-25.0656	0.764663	4.12583	-0.678239	3.73609	1.07298	-0.401932	491.986	389.094	0.00990563	1.01	1.02001	0.429485	23.5996	6.04432	5.83167	0.0499604	0.16269	0.16269	16.2
Arb	25	2	10	20	0.507194	5.07194	68.4635	684.635	83.1906	831.906	68.4635	6.84635	34.7243	0.852808	65.1481	6.57996	291.285	8.30722	1.15383	26.6714	2	6	1.42	06.06.2022	2.84	25.5039	26.6714	25.0844	493.165	379.758	0.816894	25.0648	2.34464	71.9349	200.405	1998.95	0.882729	94.0296	0.41403	0.0358328	1	-0.219565	2.73739	1	0	0.16	111115	0.334008	0.00830722	299.821	298.654	319.832	-0.709174	3.51067	37.3358	12.2709	26.0876	3.3918	0.655862	2.35684	1.03496	0.423989	27.3894	0.767028	73.9097	363.251	0.0706524	-11.2864	5.28971	18.1362	2022-06-06 16:15:00	3	480.35	389.541	-11.2864	-7.94571	-0.233116	-25.6173	0.767028	4.12015	-0.682927	3.74971	1.16756	-0.419456	493.568	389.521	0.00983686	1.00993	1.01987	0.476913	23.6552	5.51904	5.30601	0.0498895	0.163136	0.163136	16.2
Arb	25	3	1	21	0.262824	2.62824	82.8653	828.653	185.133	1851.33	82.8653	8.28653	21.779	0.198615	175.447	17.7202	181.767	4.23191	2.08957	28.0736	2	6	1.42	07.06.2022	2.84	25.8816	28.0736	25.0883	447.816	377.83	5.79443	18.2323	16.3293	51.3584	200.424	1999.85	1.12119	94.4254	3.47055	-1.28488	0.666667	-0.219565	2.73739	1	0	0.16	111115	0.33404	0.00423191	301.224	299.032	319.976	1.27189	3.81116	40.3616	22.1293	26.9776	3.57446	0.185633	1.72159	1.85287	0.117121	17.1634	0.481082	47.2095	367.478	0.0279793	-11.2577	7.55625	9.99672	2022-06-07 11:03:00	3	440.596	382.287	-11.2577	-9.96088	-0.152526	-19.7601	0.481082	4.3208	-0.744664	3.92513	2.19202	-0.793306	450.426	384.847	0.0181445	1.01848	1.03696	0.248173	16.7506	6.75386	6.5237	0.0556473	0.174515	0.174515	16.2
Arb	25	3	2	22	0.370169	3.70169	70.5573	705.573	143.252	1432.52	70.5573	7.05573	26.1181	0.320808	130.262	13.1565	226.427	5.3502	1.69928	27.6882	2	6	1.42	07.06.2022	2.84	25.8813	27.6882	25.0887	462.383	378.134	5.79416	21.4677	16.329	60.4789	200.415	1999.57	1.04587	94.4268	3.47055	-1.28488	0.666667	-0.219565	2.73739	1	0	0.16	111115	0.334025	0.0053502	300.838	299.031	319.931	0.743361	3.7264	39.4634	17.9957	26.7847	3.53416	0.288247	2.02712	1.50704	0.182822	21.3808	0.5988	57.7398	365.719	0.0412354	-11.2351	6.43857	13.8814	2022-06-07 11:07:00	3	454.473	383.887	-11.2351	-9.12809	-0.183872	-22.6945	0.5988	4.27724	-0.727216	3.87627	1.80685	-0.79265	465.078	386.43	0.0146949	1.01491	1.02983	0.349539	19.6248	5.74337	5.51644	0.0559043	0.17102	0.17102	16.2
Arb	25	3	3	23	0.626833	6.26833	43.1564	431.564	102.894	1028.94	43.1564	4.31564	27.0518	0.49165	88.0361	8.89165	270.741	6.48488	1.41403	27.7932	2	6	1.42	07.06.2022	2.84	25.8656	27.7932	25.0885	468.06	379.708	5.79862	24.7314	16.3569	69.7546	200.43	1999.68	0.831167	94.4267	3.47055	-1.28488	0.666667	-0.219565	2.73739	1	0	0.16	111115	0.33405	0.00648488	300.943	299.016	319.948	0.136219	3.74933	39.7063	14.9749	26.8294	3.54346	0.419097	2.3353	1.20815	0.267613	25.5652	0.713025	66.781	366.849	0.0492451	-11.231	6.33881	18.8359	2022-06-07 11:11:00	3	458.917	386.519	-11.231	-8.33876	-0.187308	-26.6722	0.713025	4.22299	-0.731934	3.88954	1.9276	-0.777126	470.79	389.337	0.0121673	1.01232	1.02463	0.591898	22.4139	3.57806	3.34354	0.0644896	0.170033	0.170033	16.2
Arb	25	3	4	24	0.381148	3.81148	70.0819	700.819	75.5869	755.869	70.0819	7.00819	26.7116	0.708608	60.3133	6.09165	300.007	7.3496	1.18281	27.8037	2	6	1.42	07.06.2022	2.84	25.8495	27.8037	25.0867	468.398	380.055	5.79646	27.2041	16.366	76.7989	200.386	2000.41	0.713988	94.428	3.47055	-1.28488	0.666667	-0.219565	2.73739	1	0	0.16	111115	0.333977	0.0073496	300.954	298.999	320.065	-0.316099	3.75164	39.7301	12.526	26.8266	3.54287	0.567109	2.56883	0.974044	0.364918	28.3291	0.78938	73.8942	367.357	0.0537305	-11.2052	6.39353	18.6018	2022-06-07 11:15:00	3	459.002	387.21	-11.2052	-8.37276	-0.185407	-26.482	0.78938	4.16206	-0.732408	3.89087	1.95426	-0.762737	471.129	390.683	0.0101121	1.01022	1.02043	0.35991	24.2453	5.64349	5.40206	0.072184	0.169238	0.169238	16.2
Arb	25	3	5	25	0.362593	3.62593	69.8691	698.691	59.5783	595.783	69.8691	6.98691	25.334	0.91174	44.4583	4.49029	317.763	8.21256	1.08612	27.5206	2	6	1.42	07.06.2022	2.84	25.8155	27.5206	25.0873	466.064	380.86	3.67042	27.5776	10.3842	78.0177	200.427	2001.11	0.803423	94.4225	3.47055	-1.28488	0.666667	-0.219565	2.73739	1	0	0.16	111115	0.334045	0.00821256	300.671	298.966	320.177	-0.729611	3.69006	39.0803	11.5027	26.6681	3.50997	0.690171	2.60395	0.906026	0.446971	30.004	0.834329	76.9511	368.818	0.0528576	-11.2848	6.78773	19.7235	2022-06-07 11:19:00	3	455.242	388.174	-11.2848	-8.45932	-0.172779	-27.6377	0.834329	4.11371	-0.719743	3.85517	1.70502	-0.728256	467.781	391.661	0.00922469	1.00931	1.01862	0.34237	25.334	5.61047	5.36437	0.0790591	0.167034	0.167034	16.2
Arb	25	3	6	26	0.443563	4.43563	54.7939	547.939	53.6854	536.854	54.7939	5.47939	24.3046	0.998759	38.9356	3.9325	322.749	8.46876	1.04619	27.3832	2	6	1.42	07.06.2022	2.84	25.7928	27.3832	25.0876	461.996	379.608	3.03653	27.6886	8.60148	78.4374	200.412	2000.77	0.769466	94.4183	3.47055	-1.28488	1	-0.219565	2.73739	1	0	0.16	111115	0.33402	0.00846876	300.533	298.943	320.122	-0.847906	3.6605	38.7689	11.0804	26.588	3.49346	0.738904	2.61431	0.87915	0.479758	30.4734	0.850216	78.1287	368.054	0.0515925	-11.2435	7.00213	21.2486	2022-06-07 11:23:00	3	451.765	387.247	-11.2435	-8.2967	-0.166608	-28.9306	0.850216	4.09521	-0.713668	3.83795	1.59035	-0.70516	463.403	390.418	0.00886221	1.00894	1.01788	0.418805	25.7161	4.46747	4.21745	0.0833098	0.166716	0.166716	16.2
Arb	25	3	7	27	0.529559	5.29559	44.7877	447.877	56.3444	563.444	44.7877	4.47877	23.7177	0.90966	41.7171	4.21343	320.461	8.30795	1.1008	27.429	2	6	1.42	07.06.2022	2.84	25.8023	27.429	25.0875	460.596	380.143	3.02428	27.2172	8.56149	77.0584	200.435	2000.22	0.810883	94.409	3.47055	-1.28488	1	-0.219565	2.73739	1	0	0.16	111115	0.334058	0.00830795	300.579	298.952	320.035	-0.7702	3.67034	38.8771	11.6599	26.6156	3.49916	0.688978	2.56955	0.929607	0.446171	30.2544	0.843003	76.5079	368.868	0.0491936	-11.2963	7.10186	21.8632	2022-06-07 11:27:00	3	450.161	386.775	-11.2963	-8.30868	-0.163885	-29.5264	0.843003	4.11664	-0.715691	3.84369	1.62676	-0.714735	461.993	390.779	0.0093486	1.00944	1.01887	0.499952	25.5609	3.69768	3.44576	0.0850317	0.166893	0.166893	16.2
Arb	25	3	8	28	0.390049	3.90049	59.101	591.01	62.5325	625.325	59.101	5.9101	23.0523	0.769068	47.959	4.84386	314.414	8.03291	1.212	27.6023	2	6	1.42	07.06.2022	2.84	25.8132	27.6023	25.0879	458.824	380.648	3.01917	26.4348	8.54152	74.7894	200.394	1999.63	0.754888	94.4116	3.47055	-1.28488	1	-0.219565	2.73739	1	0	0.16	111115	0.33399	0.00803291	300.752	298.963	319.941	-0.650406	3.70775	39.2722	12.8374	26.7078	3.51819	0.605185	2.49575	1.02244	0.390193	29.6843	0.825997	73.4036	369.69	0.0457714	-11.3778	7.40584	20.3803	2022-06-07 11:31:00	3	448.316	387.781	-11.3778	-8.70434	-0.156108	-28.5037	0.825997	4.15183	-0.72338	3.86545	1.78908	-0.725357	460.213	390.983	0.0103363	1.01044	1.02089	0.368252	25.1842	4.80393	4.54909	0.0868951	0.167946	0.167946	16.2
Arb	25	3	9	29	0.497795	4.97795	44.2496	442.496	80.5602	805.602	44.2496	4.42496	22.0272	0.532897	66.1358	6.67972	294.254	7.29043	1.48476	27.9342	2	6	1.42	07.06.2022	2.84	25.8209	27.9342	25.0869	453.804	379.575	3.01716	24.3123	8.53274	68.7714	200.417	1999.43	0.706257	94.4198	3.47055	-1.28488	1	-0.219565	2.73739	1	0	0.16	111115	0.334029	0.00729043	301.084	298.971	319.909	-0.309085	3.78032	40.0373	15.725	26.8776	3.5535	0.448702	2.29556	1.25794	0.286956	27.7834	0.775219	65.83	369.105	0.0392857	-11.5318	7.53667	20.3326	2022-06-07 11:35:00	3	443.736	384.859	-11.5318	-8.91135	-0.152983	-28.6612	0.775219	4.21592	-0.738312	3.9074	2.11335	-0.733959	455.177	389.034	0.0127566	1.01292	1.02584	0.470017	24.0222	3.68964	3.43092	0.0876393	0.171075	0.171075	16.2
Arb	25	3	10	30	0.596093	5.96093	42.2573	422.573	107.231	1072.31	42.2573	4.22573	25.1893	0.436079	92.421	9.33453	266.345	6.70733	1.62185	28.1135	2	6	1.42	07.06.2022	2.84	25.8426	28.1135	25.0877	462.961	379.915	3.66723	23.2813	10.3577	65.7533	200.402	1999.4	0.78249	94.4181	3.47055	-1.28488	1	-0.219565	2.73739	1	0	0.16	111115	0.334003	0.00670733	301.264	298.993	319.904	-0.0276766	3.82003	40.4586	17.1773	26.9781	3.57455	0.378032	2.19818	1.37637	0.240879	25.1478	0.701065	61.9834	367.941	0.0424338	-11.2477	6.75471	18.6681	2022-06-07 11:39:00	3	452.633	385.623	-11.2477	-8.55781	-0.173771	-26.7269	0.701065	4.24185	-0.746492	3.93021	2.27094	-0.75485	464.665	388.971	0.0139817	1.01418	1.02836	0.56282	22.1935	3.52543	3.28323	0.0698609	0.172341	0.172341	16.2
Arb	25	4	1	31	0.628646	6.28646	43.669	436.69	137.707	1377.07	43.669	4.3669	27.4524	0.352238	124.699	12.5946	233.493	5.21203	1.52161	27.168	2	6	1.42	07.06.2022	2.84	25.3958	27.168	25.0117	467.898	379.461	6.87144	22.1859	19.912	64.2774	199.67	1999.36	78.2003	94.3401	-2.07847	-0.426713	1	-0.219565	2.73739	1	0	0.16	111115	0.332783	0.00521203	300.318	298.546	319.897	0.788238	3.61463	38.3149	16.129	26.2819	3.43096	0.313371	2.09302	1.33794	0.199014	22.0277	0.615327	61.3808	366.412	0.0459878	-11.387	5.84686	16.3673	2022-06-07 14:35:40	3	460.342	381.609	-11.387	-8.65663	-0.206319	-24.621	0.615327	4.2659	-0.704249	3.8111	1.77224	-0.384045	471.135	388.071	0.0131505	1.01333	1.02665	0.593066	19.9829	3.61556	3.39583	0.0526898	0.16704	0.16704	16.2
Arb	25	4	2	32	0.591279	5.91279	46.316	463.16	94.7581	947.581	46.316	4.6316	27.3856	0.545008	80.397	8.12009	279.431	6.07092	1.21351	26.8175	2	6	1.42	07.06.2022	2.84	25.3777	26.8175	25.012	469.094	379.879	6.8811	24.6723	19.9618	71.5582	199.687	2002.22	78.1787	94.3351	-2.07847	-0.426713	1	-0.219565	2.73739	1	0	0.16	111115	0.332812	0.00607092	299.968	298.528	320.356	0.408243	3.54098	37.5361	12.8638	26.0976	3.39379	0.457258	2.32747	1.06632	0.292558	26.3601	0.735578	70.3242	366.861	0.0524959	-11.3258	5.85718	19.1006	2022-06-07 14:39:40	3	461.708	382.88	-11.3258	-8.15192	-0.205881	-26.7417	0.735578	4.2056	-0.689139	3.76769	1.43986	-0.365665	472.345	389.489	0.0104192	1.01053	1.02106	0.557783	22.9047	3.80416	3.5785	0.0615955	0.164057	0.164057	16.2
Arb	25	4	3	33	0.649078	6.49078	41.7467	417.467	71.6456	716.456	41.7467	4.17467	27.0969	0.761007	56.9705	5.75402	304.257	6.68123	1.01667	26.666	2	6	1.42	07.06.2022	2.84	25.3635	26.666	25.0121	469.261	380.209	6.88252	26.4274	19.9813	76.715	199.684	2000.34	77.9104	94.3296	-2.07847	-0.426713	1	-0.219565	2.73739	1	0	0.16	111115	0.332807	0.00668123	299.816	298.513	320.054	0.11776	3.50955	37.2052	10.7778	26.0147	3.3772	0.600182	2.49288	0.88432	0.386867	28.7005	0.800236	76.4026	367.329	0.0563602	-11.4181	5.92046	21.0071	2022-06-07 14:43:40	3	462.051	384.008	-11.4181	-7.97053	-0.203233	-28.3814	0.800236	4.14562	-0.682699	3.74904	1.30255	-0.351381	472.514	390.53	0.00867085	1.00875	1.01749	0.612273	24.4482	3.44107	3.2116	0.0669375	0.162534	0.162534	16.2
Arb	25	4	4	34	0.674519	6.74519	44.6022	446.022	69.8207	698.207	44.6022	4.46022	30.085	0.89411	53.8367	5.43751	307.792	7.232	0.970809	26.7857	2	6	1.42	07.06.2022	2.84	25.3524	26.7857	25.0121	480.495	381.806	6.03691	27.1755	17.7127	78.9708	199.696	1999.04	78.0398	94.3336	-2.07847	-0.426713	0.666667	-0.219565	2.73739	1	0	0.16	111115	0.332826	0.007232	299.936	298.502	319.847	-0.177257	3.53437	37.4667	10.2912	26.0691	3.38808	0.680021	2.56356	0.824517	0.440164	29.0351	0.806146	78.4115	367.505	0.0641898	-11.3171	6.59823	20.9323	2022-06-07 14:47:40	3	460.91	391.056	-11.3171	-8.23529	-0.178628	-28.5696	0.806146	4.11017	-0.687784	3.76377	1.43334	-0.340313	483.414	392.472	0.00824889	1.00832	1.01664	0.636298	24.5705	3.63823	3.41488	0.060995	0.162353	0.162353	16.2
Arb	25	4	5	35	0.798076	7.98076	31.0796	310.796	60.425	604.25	31.0796	3.10796	24.8039	0.862006	46.0393	4.64997	316.579	7.42351	1.02529	26.6704	2	6	1.42	07.06.2022	2.84	25.3358	26.6704	25.0118	463.654	380.635	4.62737	26.3453	13.4575	76.6151	199.686	1998.42	77.7585	94.3308	-2.07847	-0.426713	1	-0.219565	2.73739	1	0	0.16	111115	0.33281	0.00742351	299.82	298.486	319.748	-0.26116	3.51046	37.2143	10.8691	26.0031	3.37488	0.66129	2.48517	0.889708	0.427619	29.8632	0.831712	76.8586	368.845	0.0516855	-11.4517	6.38726	22.6175	2022-06-07 14:51:40	3	455.868	384.496	-11.4517	-8.01672	-0.185623	-29.9566	0.831712	4.1239	-0.682884	3.74958	1.3346	-0.323997	465.81	390.935	0.00871585	1.00879	1.01758	0.752831	25.2439	2.62642	2.38778	0.0762489	0.16239	0.16239	16.2
Arb	25	4	6	36	0.491649	4.91649	47.0526	470.526	60.8857	608.857	47.0526	4.70526	23.1333	0.787565	46.9972	4.74671	316.131	7.28624	1.07954	26.7478	2	6	1.42	07.06.2022	2.84	25.3355	26.7478	25.012	458.508	380.669	4.61315	25.9373	13.4162	75.4345	199.696	2001.01	77.9993	94.3403	-2.07847	-0.426713	1	-0.219565	2.73739	1	0	0.16	111115	0.332826	0.00728624	299.898	298.486	320.162	-0.198008	3.52648	37.3804	11.4431	26.0416	3.38258	0.61658	2.44694	0.935645	0.397777	29.8238	0.830461	75.2501	369.672	0.04709	-11.3787	6.77698	21.3776	2022-06-07 14:55:40	3	450.77	384.255	-11.3787	-8.31594	-0.173101	-29.0721	0.830461	4.14442	-0.686167	3.75909	1.41224	-0.323547	460.633	390.805	0.00919665	1.00928	1.01856	0.463823	25.2396	3.862	3.61677	0.0822798	0.162944	0.162944	16.2
Arb	25	4	7	37	0.474985	4.74985	43.2503	432.503	60.1322	601.322	43.2503	4.32503	20.5432	0.699673	46.9779	4.74477	317.323	7.08247	1.15284	26.8365	2	6	1.42	07.06.2022	2.84	25.3492	26.8365	25.0125	450.904	381.059	4.61085	25.3547	13.399	73.6868	199.66	2000.71	78.178	94.3453	-2.07847	-0.426713	1	-0.219565	2.73739	1	0	0.16	111115	0.332767	0.00708247	299.987	298.499	320.113	-0.106565	3.54494	37.5741	12.2194	26.0929	3.39285	0.561372	2.3921	1.00075	0.361118	29.9379	0.832739	73.0598	371.294	0.0404231	-11.4314	7.49561	21.7532	2022-06-07 14:59:40	3	443.631	384.445	-11.4314	-8.61557	-0.15395	-29.7223	0.832739	4.17018	-0.689952	3.77003	1.48732	-0.336699	452.993	390.972	0.00984719	1.00995	1.01989	0.448126	25.3342	3.58098	3.32359	0.0939228	0.163464	0.163464	16.2
Arb	25	4	8	38	0.558603	5.58603	34.0301	340.301	68.5851	685.851	34.0301	3.40301	19.0093	0.544913	55.8159	5.63741	307.35	6.55872	1.31182	26.92	2	6	1.42	07.06.2022	2.84	25.3728	26.92	25.0117	444.652	380.042	4.61562	23.8534	13.3954	69.2357	199.678	2000.11	78.0582	94.3499	-2.07847	-0.426713	0.666667	-0.219565	2.73739	1	0	0.16	111115	0.332797	0.00655872	300.07	298.523	320.017	0.146284	3.56238	37.7571	13.9037	26.1464	3.4036	0.457192	2.25056	1.15304	0.292514	28.9984	0.808726	68.1219	371.006	0.0349037	-11.2603	7.95842	21.9095	2022-06-07 15:03:40	3	437.684	382.688	-11.2603	-8.58948	-0.143711	-29.845	0.808726	4.21354	-0.693528	3.78034	1.54724	-0.361078	446.713	389.329	0.0112582	1.01139	1.02277	0.527041	24.8023	2.8928	2.62837	0.0996224	0.164814	0.164814	16.2
Arb	25	4	9	39	0.515449	5.15449	50.502	505.02	110.03	1100.3	50.502	5.0502	26.0312	0.433764	96.0199	9.69801	260.413	6.06423	1.47429	27.0494	2	6	1.42	07.06.2022	2.84	25.3839	27.0494	25.0113	462.14	377.052	4.61037	22.4233	13.3688	65.024	199.683	1999.65	77.5352	94.3333	-2.07847	-0.426713	0.666667	-0.219565	2.73739	1	0	0.16	111115	0.332805	0.00606423	300.199	298.534	319.943	0.376987	3.58956	38.0518	15.6285	26.2166	3.41776	0.376292	2.11527	1.30249	0.239749	24.5656	0.690655	63.2593	364.678	0.0451554	-11.4344	6.30619	17.6953	2022-06-07 15:07:40	3	451.252	379.695	-11.4344	-8.70115	-0.188459	-25.9375	0.690655	4.24087	-0.699102	3.79636	1.6655	-0.372559	464.281	385.701	0.0127007	1.01286	1.02573	0.48624	21.8731	4.17776	3.94841	0.0620436	0.167307	0.167307	16.2
Arb	25	4	10	40	0.395119	3.95119	56.4887	564.887	95.8251	958.251	56.4887	5.64887	22.3198	0.43318	82.4405	8.32649	280.686	6.05206	1.47306	27.0276	2	6	1.42	07.06.2022	2.84	25.3775	27.0276	25.0119	456.29	382.271	4.61018	22.3886	13.3738	64.9417	199.676	2001.13	77.3857	94.3299	-2.07847	-0.426713	0.666667	-0.219565	2.73739	1	0	0.16	111115	0.332794	0.00605206	300.178	298.527	320.18	0.387807	3.58497	38.0047	15.616	26.2026	3.41492	0.375852	2.11192	1.303	0.239463	26.477	0.734259	63.2381	371.661	0.037977	-11.5027	6.80017	18.387	2022-06-07 15:11:40	3	450.479	384.234	-11.5027	-8.87112	-0.172409	-26.766	0.734259	4.24334	-0.698162	3.79367	1.65016	-0.365589	458.404	391.025	0.0126904	1.01285	1.02571	0.372715	22.983	4.59598	4.35382	0.0772581	0.164902	0.164902	16.2
Arb	25	5	1	41	0.363476	3.63476	84.2154	842.154	147.915	1479.15	84.2154	8.42154	30.6103	0.364866	134.231	13.5574	221.934	5.26318	1.49019	27.0959	2	6	1.42	07.06.2022	2.84	25.496	27.0959	25.0122	476.591	378.624	6.88152	22.3431	19.8361	64.3893	199.679	2000	94.2437	94.3994	-2.07847	-0.426713	0.666667	-0.219565	2.73739	1	0	0.16	111115	0.332798	0.00526318	300.246	298.646	320.001	0.786482	3.59937	38.1291	15.786	26.2959	3.4338	0.323327	2.10918	1.32462	0.205442	20.9504	0.586159	62.1681	364.074	0.0522692	-11.1531	5.39945	12.4587	2022-06-07 16:19:40	3	467.57	380.974	-11.1531	-8.89436	-0.227301	-21.0903	0.586159	4.26071	-0.701115	3.80214	1.59993	-0.483809	479.893	387.277	0.012864	1.01303	1.02606	0.343119	19.2279	6.76922	6.55767	0.0446255	0.16692	0.16692	16.2
Arb	25	5	2	42	0.499929	4.99929	65.7163	657.163	122.178	1221.78	65.7163	6.57163	32.8535	0.49311	106.6	10.7666	249.88	5.95344	1.29585	27.0619	2	6	1.42	07.06.2022	2.84	25.5028	27.0619	25.0116	484.813	379.31	6.87251	24.3262	19.8017	70.0782	199.682	2000.89	94.6541	94.3978	-2.07847	-0.426713	1	-0.219565	2.73739	1	0	0.16	111115	0.332803	0.00595344	300.212	298.653	320.142	0.448433	3.59219	38.0537	13.7276	26.2823	3.43105	0.420158	2.29634	1.13471	0.268305	23.5882	0.658777	68.2732	363.693	0.0616733	-11.4606	5.0723	15.6871	2022-06-07 16:23:40	3	476.328	382.42	-11.4606	-8.44141	-0.245562	-23.7558	0.658777	4.21901	-0.699643	3.79792	1.55909	-0.491148	488.168	388.767	0.0111414	1.01127	1.02253	0.471922	20.9909	5.30382	5.09148	0.0464858	0.165861	0.165861	16.2
Arb	25	5	3	43	0.427702	4.27702	78.7303	787.303	101.21	1012.1	78.7303	7.87303	33.6731	0.63647	84.6498	8.54963	272.458	6.48306	1.13938	27.0004	2	6	1.42	07.06.2022	2.84	25.5026	27.0004	25.0118	488.265	379.686	6.872	25.8491	19.7988	74.4615	199.677	1999.92	95.0016	94.3885	-2.07847	-0.426713	1	-0.219565	2.73739	1	0	0.16	111115	0.332795	0.00648306	300.15	298.653	319.988	0.190031	3.57924	37.9203	12.0712	26.2515	3.4248	0.519945	2.43986	0.984941	0.333749	25.7169	0.717589	73.1384	363.679	0.067719	-11.3604	4.96574	16.1191	2022-06-07 16:27:40	3	480.043	383.372	-11.3604	-8.19197	-0.25216	-23.9254	0.717589	4.17608	-0.696985	3.79029	1.49778	-0.490767	491.644	389.761	0.00975304	1.00985	1.0197	0.403702	22.411	6.29188	6.07786	0.0491134	0.164905	0.164905	16.2
Arb	25	5	4	44	0.49821	4.9821	68.0043	680.043	85.4947	854.947	68.0043	6.80043	33.8804	0.791635	68.4769	6.91617	289.432	6.8617	1.01248	26.8817	2	6	1.42	07.06.2022	2.84	25.4903	26.8817	25.0118	489.628	380.002	6.86761	26.9281	19.803	77.6427	199.704	2000.54	95.1945	94.3957	-2.07847	-0.426713	1	-0.219565	2.73739	1	0	0.16	111115	0.33284	0.0068617	300.032	298.64	320.087	0.0159155	3.55437	37.654	10.7259	26.186	3.41158	0.619072	2.54189	0.869685	0.399436	27.3211	0.761658	76.9805	363.897	0.0716723	-11.4184	4.94222	18.0176	2022-06-07 16:31:40	3	481.608	384.16	-11.4184	-7.86543	-0.253664	-25.4249	0.761658	4.13327	-0.691886	3.77561	1.39145	-0.478436	493.014	390.518	0.00862472	1.0087	1.0174	0.470289	23.4661	5.44852	5.23342	0.0513461	0.16376	0.16376	16.2
Arb	25	5	5	45	0.55115	5.5115	61.6459	616.459	77.3116	773.116	61.6459	6.16459	33.9761	0.908047	59.8667	6.04654	297.629	7.42115	0.985369	26.7948	2	6	1.42	07.06.2022	2.84	25.4841	26.7948	25.0122	490.076	379.525	5.32557	27.0215	15.3635	77.9464	199.686	1999.64	95.1245	94.4022	-2.07847	-0.426713	0.666667	-0.219565	2.73739	1	0	0.16	111115	0.33281	0.00742115	299.945	298.634	319.942	-0.254842	3.53626	37.4595	10.438	26.1395	3.4022	0.688053	2.55089	0.851314	0.44555	28.0968	0.784214	78.1827	363.374	0.0731022	-11.4721	4.9488	19.0557	2022-06-07 16:35:40	3	480.771	383.622	-11.4721	-7.72274	-0.253242	-26.2777	0.784214	4.10419	-0.688172	3.76489	1.31077	-0.471863	492.7	390.065	0.00836226	1.00843	1.01687	0.520298	24.0189	4.96317	4.74734	0.0524194	0.163415	0.163415	16.2
Arb	25	5	6	46	0.77779	7.7779	43.7036	437.036	71.7457	717.457	43.7036	4.37036	33.9922	1.00371	54.1867	5.47286	303.944	7.63041	0.939952	26.6892	2	6	1.42	07.06.2022	2.84	25.4776	26.6892	25.0116	490.797	379.947	4.96873	27.2712	14.3387	78.6916	199.681	1999.68	95.0885	94.3994	-2.07847	-0.426713	1	-0.219565	2.73739	1	0	0.16	111115	0.332802	0.00763041	299.839	298.628	319.95	-0.346374	3.51434	37.2284	9.95718	26.0834	3.39094	0.741608	2.57439	0.816556	0.481583	28.6922	0.799966	79.5795	363.788	0.0743587	-11.4478	4.9425	20.8191	2022-06-07 16:39:40	3	481.591	384.153	-11.4478	-7.3518	-0.253646	-27.5963	0.799966	4.0811	-0.683679	3.75189	1.21158	-0.466024	493.248	390.599	0.00795455	1.00802	1.01604	0.734229	24.3939	3.57489	3.35929	0.0530635	0.162537	0.162537	16.2
Arb	25	5	7	47	0.505295	5.05295	67.1678	671.678	74.4662	744.662	67.1678	6.71678	33.9395	0.953307	56.963	5.75326	301.245	7.53953	0.96516	26.6861	2	6	1.42	07.06.2022	2.84	25.4774	26.6861	25.0116	490.727	380.131	4.95415	26.9979	14.2959	77.9149	199.675	2000.78	95.0921	94.3979	-2.07847	-0.426713	1	-0.219565	2.73739	1	0	0.16	111115	0.332792	0.00753953	299.836	298.627	320.126	-0.298545	3.51371	37.2223	10.2244	26.0818	3.39062	0.713729	2.54855	0.842071	0.4628	28.4369	0.792478	78.7525	363.998	0.0734296	-11.2627	4.93972	18.8394	2022-06-07 16:43:40	3	481.778	384.247	-11.2627	-7.54756	-0.253825	-25.8991	0.792478	4.09323	-0.68355	3.75151	1.20871	-0.46583	493.171	390.678	0.0081789	1.00825	1.01649	0.476988	24.2173	5.37791	5.16274	0.0526578	0.162515	0.162515	16.2
Arb	25	5	8	48	0.51397	5.1397	64.8704	648.704	84.7212	847.212	64.8704	6.48704	33.3414	0.789457	67.5734	6.82491	290.465	7.26035	1.07389	26.8412	2	6	1.42	07.06.2022	2.84	25.4795	26.8412	25.0115	488.711	380.231	4.94746	26.1922	14.2728	75.5575	199.679	2000.84	94.9263	94.3799	-2.07847	-0.426713	0.666667	-0.219565	2.73739	1	0	0.16	111115	0.332798	0.00726035	299.991	298.63	320.134	-0.178953	3.54591	37.5706	11.3784	26.1603	3.4064	0.617739	2.47201	0.93439	0.398549	27.414	0.763917	75.5217	364.382	0.0691034	-11.4296	5.00103	18.3368	2022-06-07 16:47:40	3	480.11	384.108	-11.4296	-7.85726	-0.249936	-25.7224	0.763917	4.13516	-0.69015	3.7706	1.36166	-0.468052	491.141	390.458	0.00914615	1.00923	1.01846	0.485084	23.5478	5.21099	4.99511	0.0522723	0.163615	0.163615	16.2
Arb	25	5	9	49	0.525132	5.25132	64.1036	641.036	94.0818	940.818	64.1036	6.41036	33.6629	0.699179	77.0341	7.78044	280.161	7.00842	1.14181	26.8464	2	6	1.42	07.06.2022	2.84	25.4847	26.8464	25.0118	488.988	379.842	4.9617	25.4833	14.3103	73.4913	199.687	1999.08	94.3032	94.3828	-2.07847	-0.426713	1	-0.219565	2.73739	1	0	0.16	111115	0.332811	0.00700842	299.996	298.635	319.853	-0.0561697	3.547	37.581	12.0976	26.1655	3.40745	0.561053	2.40519	1.00227	0.360908	26.4424	0.737572	73.3275	363.84	0.0678434	-11.3624	4.9617	17.7519	2022-06-07 16:51:40	3	480.168	383.393	-11.3624	-7.87466	-0.252417	-25.1796	0.737572	4.15921	-0.690373	3.77125	1.3617	-0.472855	491.426	389.775	0.00974982	1.00985	1.01969	0.495634	22.913	5.16109	4.94706	0.0500302	0.164008	0.164008	16.2
Arb	25	5	10	50	0.465211	4.65211	71.7029	717.029	98.8901	988.901	71.7029	7.17029	33.357	0.650611	82.0324	8.28527	275.187	6.89613	1.19098	26.9352	2	6	1.42	07.06.2022	2.84	25.4899	26.9352	25.0117	488.061	379.955	4.957	25.1574	14.2911	72.5367	199.678	1999.41	93.6647	94.389	-2.07847	-0.426713	1	-0.219565	2.73739	1	0	0.16	111115	0.332797	0.00689613	300.085	298.64	319.906	-0.0104675	3.56556	37.7752	12.6178	26.2125	3.41693	0.529344	2.37459	1.04234	0.339949	25.9746	0.724261	71.9407	364.099	0.0659085	-11.3002	5.00436	16.8477	2022-06-07 16:55:40	3	479.158	383.41	-11.3002	-8.01595	-0.249728	-24.4517	0.724261	4.17298	-0.69418	3.78222	1.44534	-0.478201	490.492	389.761	0.0101852	1.01029	1.02058	0.439108	22.5983	5.75059	5.53611	0.0498957	0.16458	0.16458	16.2
Arb	30	1	1	1	0.627102	6.27102	55.3941	553.941	87.2975	872.975	55.3941	5.53941	34.7378	0.822767	67.553	6.82286	296.71	9.27816	1.32345	31.047	2	6	1.42	09.06.2022	2.84	30.2313	31.047	30.0211	503.952	388.738	6.79673	33.7344	14.9356	74.114	199.687	1998.67	91.9763	94.8597	-0.435656	-0.046206	0.666667	-0.219565	2.73739	1	0	0.16	111115	0.332811	0.00927816	304.197	303.381	319.788	-1.11894	4.52349	47.6861	13.9517	30.6392	4.41939	0.637949	3.20004	1.21935	0.412022	28.1458	0.763265	76.3521	372.225	0.0712553	-11.141	4.89544	19.2142	2022-06-09 10:35:40	3	491.991	391.491	-11.141	-7.3182	-0.256711	-26.0322	0.763265	4.13085	-0.892308	4.3187	0.815685	-0.210266	507.4	402.309	0.0113058	1.01144	1.02287	0.594867	23.63	4.41577	4.16636	0.0653213	0.184091	0.184091	16.2
Arb	30	1	2	2	0.646952	6.46952	63.7622	637.622	83.7338	837.338	63.7622	6.37622	41.2511	1.08201	60.9994	6.16094	297.176	11.012	1.276	31.7661	2	6	1.42	09.06.2022	2.84	30.5726	31.7661	30.0053	522.156	385.445	4.33199	36.2236	9.33544	78.0585	199.672	2001.16	69.6534	94.8614	-0.435656	-0.046206	0.666667	-0.219565	2.73739	1	0	0.16	111115	0.332787	0.011012	304.916	303.723	320.186	-2.027	4.71223	49.6749	13.4513	31.1694	4.55513	0.783501	3.43622	1.1189	0.50991	28.1905	0.770993	79.5119	365.837	0.0896562	-11.2937	4.38902	18.7089	2022-06-09 10:39:40	3	508.865	392.924	-11.2937	-7.13922	-0.295071	-25.3734	0.770993	4.06678	-0.931712	4.41843	1.19346	-0.567387	524.428	399.932	0.0108419	1.01096	1.02192	0.613707	23.7905	5.08155	4.83401	0.0577621	0.189774	0.189774	16.2
Arb	30	1	3	3	0.540019	5.40019	73.478	734.78	80.573	805.73	73.478	7.3478	39.6795	1.07169	59.2404	5.98329	292.65	9.88779	1.15848	30.1244	2	6	1.42	09.06.2022	2.84	29.8696	30.1244	30.0048	508.017	377.577	4.28975	33.0178	9.6235	74.0891	199.693	2000.36	23.1743	94.8732	-0.435656	-0.046206	0.666667	-0.219565	2.73739	1	0	0.16	111115	0.332821	0.00988779	303.274	303.02	320.058	-1.34409	4.29098	45.2286	12.2108	29.997	4.25971	0.778076	3.13251	1.12721	0.506235	27.7647	0.775074	79.6006	358.716	0.0880505	-11.2645	4.37918	17.933	2022-06-09 10:43:40	3	499.491	385.431	-11.2645	-7.27081	-0.295929	-24.7598	0.775074	4.06686	-0.843926	4.19337	0.254805	0.135246	510.205	390.47	0.00980573	1.0099	1.01981	0.512333	23.8461	5.91313	5.67512	0.0545231	0.18348	0.18348	16.2
Arb	30	1	4	4	0.650458	6.50458	54.338	543.38	115.62	1156.2	54.338	5.4338	35.3446	0.586969	96.3448	9.73083	260.488	8.21178	1.54337	29.8555	2	6	1.42	09.06.2022	2.84	29.5601	29.8555	30.0066	497.989	382.35	4.28898	28.2664	9.79514	64.5701	199.679	1999.36	17.662	94.8769	-0.435656	-0.046206	0.666667	-0.219565	2.73739	1	0	0.16	111115	0.332799	0.00821178	303.005	302.71	319.897	-0.517018	4.22521	44.5336	16.2671	29.7078	4.18946	0.486433	2.68183	1.50763	0.311695	24.7143	0.68128	68.5852	365.549	0.0663144	-11.4376	4.797	17.2354	2022-06-09 10:51:40	3	488.497	386.663	-11.4376	-7.93357	-0.263366	-24.7425	0.68128	4.1932	-0.830271	4.15739	0.295378	0.44652	500.134	393.472	0.013228	1.01341	1.02681	0.617135	21.6412	4.4058	4.1716	0.0533287	0.180869	0.180869	16.2
Arb	30	1	5	5	0.631623	6.31623	56.0133	560.133	122.465	1224.65	56.0133	5.60133	35.3793	0.547234	103.442	10.4476	248.053	8.05216	1.6046	29.9297	2	6	1.42	09.06.2022	2.84	29.6069	29.9297	30.0064	492.563	377.135	4.29116	27.8125	9.77471	63.3497	199.688	1999.9	17.7958	94.8734	-0.435656	-0.046206	0.666667	-0.219565	2.73739	1	0	0.16	111115	0.332813	0.00805216	303.08	302.757	319.984	-0.440211	4.24326	44.7255	16.9131	29.7683	4.20407	0.458824	2.63866	1.56541	0.293583	23.5336	0.657729	67.1009	360.318	0.0658858	-11.4647	4.71002	16.4658	2022-06-09 10:55:40	3	484.043	381.275	-11.4647	-8.05315	-0.26954	-24.1218	0.657729	4.20457	-0.834018	4.16729	0.322752	0.399517	494.686	387.924	0.0137713	1.01396	1.02793	0.599243	21.066	4.60022	4.36453	0.0516834	0.184007	0.184007	16.2
Arb	30	1	6	6	0.626029	6.26029	53.3609	533.609	108.451	1084.51	53.3609	5.33609	33.4055	0.595605	89.7386	9.0636	264.054	8.30585	1.54186	29.9565	2	6	1.42	09.06.2022	2.84	29.6103	29.9565	30.0056	488.19	378.361	4.29481	28.542	9.78193	64.9951	199.663	1999.72	17.7327	94.8765	-0.435656	-0.046206	0.666667	-0.219565	2.73739	1	0	0.16	111115	0.332772	0.00830585	303.107	302.76	319.956	-0.570044	4.24983	44.7932	16.2512	29.7834	4.20773	0.492349	2.70796	1.49977	0.315583	25.0525	0.697889	68.8675	362.482	0.0634667	-11.5801	4.86677	17.6836	2022-06-09 10:59:40	3	479.66	381.102	-11.5801	-8.03843	-0.258614	-25.2751	0.697889	4.19162	-0.83538	4.17088	0.346287	0.395351	490.296	389.477	0.0132147	1.01339	1.02678	0.593955	22.0641	4.38052	4.1389	0.0582543	0.183365	0.183365	16.2
Arb	30	1	7	7																	2
Arb	30	1	8	8	0.696496	6.96496	54.6475	546.475	87.5516	875.516	54.6475	5.46475	38.0617	0.909172	66.9827	6.76525	288.249	9.25887	1.22733	29.7191	2	6	1.42	09.06.2022	2.84	29.5945	29.7191	30.0057	505.487	380.534	4.30041	31.2517	9.80235	71.2243	199.683	1999.93	17.7216	94.8702	-0.435656	-0.046206	0.666667	-0.219565	2.73739	1	0	0.16	111115	0.332805	0.00925887	302.869	302.744	319.989	-1.01458	4.19218	44.1886	12.9369	29.6568	4.17718	0.688698	2.96485	1.21232	0.445983	27.3462	0.757484	76.9537	362.441	0.0808128	-11.3539	4.51255	19.0088	2022-06-09 11:07:40	3	495.902	386.008	-11.3539	-7.25002	-0.284694	-25.7689	0.757484	4.10592	-0.823421	4.13923	0.124578	0.411211	507.671	392.81	0.0104229	1.01053	1.02107	0.660767	23.436	4.42727	4.19306	0.0542863	0.179926	0.179926	16.2
Arb	30	1	9	9	0.512965	5.12965	73.5302	735.302	71.9934	719.934	73.5302	7.35302	37.7184	1.16876	51.6354	5.21517	301.463	9.65272	1.06384	29.4774	2	6	1.42	09.06.2022	2.84	29.572	29.4774	30.0044	501.656	377.359	4.29888	32.3681	9.80984	73.8591	199.655	1999.93	17.6691	94.858	-0.435656	-0.046206	0.666667	-0.219565	2.73739	1	0	0.16	111115	0.332758	0.00965272	302.627	302.722	319.988	-1.18156	4.13421	43.5832	11.2151	29.5247	4.14551	0.828007	3.07037	1.07514	0.540142	28.5961	0.798876	81.0502	359.429	0.0850538	-11.3336	4.50176	18.4979	2022-06-09 11:11:40	3	492.527	383.12	-11.3336	-7.32872	-0.285571	-25.3575	0.798876	4.04564	-0.811406	4.10721	-0.094677	0.432341	503.822	389.982	0.00897151	1.00905	1.01811	0.486588	24.4079	5.91003	5.67371	0.0568011	0.179515	0.179515	16.2
Arb	30	1	10	10																	2
Arb	30	2	1	11	0.543707	5.43707	75.1897	751.897	95.2689	952.689	75.1897	7.51897	40.8811	0.907667	72.0637	7.27843	278.502	11.9604	1.57583	32.2775	2	6	1.42	09.06.2022	2.84	31.0066	32.2775	30.0881	515.072	379.116	0.0183211	34.585	0.038378	72.5686	200.426	1999.73	1.00867	94.6875	0.88663	0.0694725	1	-0.219565	2.73739	1	0	0.16	111115	0.334044	0.0119604	305.428	304.157	319.957	-2.61541	4.8506	51.2275	16.6425	31.6421	4.67919	0.687834	3.27477	1.40442	0.445403	26.3706	0.734609	74.2772	359.683	0.0844227	-11.3919	4.48537	16.9007	2022-06-09 13:15:00	3	499.427	388.081	-11.3919	-7.71518	-0.286913	-24.2068	0.734609	4.11028	-0.960672	4.49046	1.2709	-0.918549	515.082	392.697	0.0134817	1.01367	1.02733	0.514822	22.9917	6.09093	5.83626	0.057544	0.197127	0.197127	16.2
Arb	30	2	2	12	0.398529	3.98529	100.845	1008.45	102.294	1022.94	100.845	10.0845	40.1897	0.810159	79.3715	8.01652	272.586	11.5655	1.66378	32.2145	2	6	1.42	09.06.2022	2.84	30.9543	32.2145	30.0908	514.127	380.627	0.0106553	33.4766	0.0224406	70.4437	200.413	1998.96	1.10239	94.6805	0.88663	0.0694725	1	-0.219565	2.73739	1	0	0.16	111115	0.334021	0.0115655	305.364	304.104	319.833	-2.41119	4.83336	51.0491	17.5725	31.5844	4.6639	0.630343	3.16958	1.49432	0.406948	25.8086	0.71615	72.0356	361.523	0.0800804	-11.3533	4.55302	14.4979	2022-06-09 13:19:00	3	498.628	389.112	-11.3533	-8.24042	-0.281451	-22.4134	0.71615	4.13476	-0.95706	4.48153	1.26017	-0.863466	514.133	393.81	0.0142688	1.01448	1.02895	0.377329	22.5603	8.06233	7.80913	0.0569382	0.196262	0.196262	16.2
Arb	30	2	3	13	0.470667	4.70667	82.6731	826.731	110.037	1100.37	82.6731	8.26731	38.9115	0.710934	87.5727	8.84484	264.228	11.2156	1.78918	32.3326	2	6	1.42	09.06.2022	2.84	30.973	32.3326	30.0912	509.724	380.452	0.00803797	32.4953	0.016921	68.3025	200.408	1999.59	1.0966	94.6769	0.88663	0.0694725	0.666667	-0.219565	2.73739	1	0	0.16	111115	0.334013	0.0112156	305.483	304.123	319.934	-2.243	4.86573	51.393	18.8977	31.6528	4.68205	0.568598	3.07655	1.6055	0.365904	25.0163	0.694511	69.3034	361.955	0.0745038	-11.3233	4.66726	15.3877	2022-06-09 13:23:00	3	494.439	388.501	-11.3233	-8.10265	-0.272683	-23.1343	0.694511	4.16128	-0.963842	4.49828	1.35961	-0.881786	509.728	393.23	0.0153897	1.01563	1.03126	0.445613	22.0615	6.67386	6.41875	0.0575869	0.197529	0.197529	16.2
Arb	30	2	4	14	0.542012	5.42012	74.8898	748.898	93.7253	937.253	74.8898	7.48898	40.5912	0.919816	70.6075	7.13136	280.561	12.008	1.56598	32.2824	2	6	1.42	09.06.2022	2.84	31.0043	32.2824	30.0907	514.722	379.556	0.00537085	34.7071	0.0112031	72.7999	200.415	1999.65	0.926965	94.6773	0.88663	0.0694725	0.666667	-0.219565	2.73739	1	0	0.16	111115	0.334025	0.012008	305.432	304.154	319.945	-2.64116	4.85195	51.2472	16.5402	31.6434	4.67954	0.694789	3.28597	1.39357	0.450071	26.5628	0.739183	74.5259	360.26	0.0839697	-11.4422	4.50739	17.0433	2022-06-09 13:31:00	3	499.143	388.404	-11.4422	-7.75324	-0.285112	-24.381	0.739183	4.10763	-0.960955	4.49116	1.2781	-0.91367	514.725	393.202	0.0133949	1.01358	1.02715	0.513163	23.1043	6.06097	5.80573	0.0583403	0.196894	0.196894	16.2
Arb	30	2	5	15	0.519969	5.19969	80.453	804.53	73.5729	735.729	80.453	8.0453	41.8331	1.33365	50.1878	5.06897	301.781	12.8074	1.27785	31.998	2	6	1.42	09.06.2022	2.84	30.9763	31.998	30.0898	519.276	379.487	0.00515438	36.9314	0.0108018	77.6043	200.416	2000.8	0.929979	94.6808	0.88663	0.0694725	0.333333	-0.219565	2.73739	1	0	0.16	111115	0.334027	0.0128074	305.148	304.126	320.128	-3.01674	4.77455	50.4278	13.4964	31.4871	4.63821	0.907495	3.49669	1.14152	0.594492	28.5729	0.795233	80.9565	359.602	0.0941782	-11.5193	4.39685	17.937	2022-06-09 13:35:00	3	503.414	388.919	-11.5193	-7.54185	-0.294391	-25.0299	0.795233	4.01614	-0.944747	4.45098	1.02172	-0.886446	519.279	394.039	0.0108149	1.01093	1.02187	0.492311	24.3974	6.46038	6.20664	0.059575	0.194164	0.194164	16.2
Arb	30	2	6	16	0.433835	4.33835	96.7791	967.791	64.9637	649.637	96.7791	9.67791	41.9861	1.61134	41.6905	4.21074	311.433	13.0859	1.1523	31.8023	2	6	1.42	09.06.2022	2.84	30.9373	31.8023	30.0906	520.645	380.052	0.00391971	37.7047	0.00823147	79.3968	200.406	2001.14	1.00698	94.6725	0.88663	0.0694725	0.666667	-0.219565	2.73739	1	0	0.16	111115	0.33401	0.0130859	304.952	304.087	320.183	-3.13852	4.7219	49.8761	12.1714	31.3698	4.60738	1.02805	3.5696	1.03777	0.677803	29.4841	0.819448	83.7175	360.094	0.0976126	-11.1969	4.37695	17.2599	2022-06-09 13:39:00	3	504.879	389.53	-11.1969	-7.34892	-0.296125	-24.1913	0.819448	3.96372	-0.933734	4.42349	0.864927	-0.84676	520.647	394.944	0.0096914	1.00979	1.01957	0.410722	24.9518	7.69184	7.43927	0.0603287	0.192245	0.192245	16.2
Arb	30	2	7	17	0.424957	4.24957	99.6752	996.752	66.7658	667.658	99.6752	9.96752	42.3577	1.56432	43.3237	4.37569	309.649	13.0388	1.17017	31.8199	2	6	1.42	09.06.2022	2.84	30.9416	31.8199	30.0901	521.804	380.176	0.00407237	37.5674	0.00856341	79.0943	200.445	2000.63	1.10235	94.6683	0.88663	0.0694725	1	-0.219565	2.73739	1	0	0.16	111115	0.334075	0.0130388	304.97	304.092	320.1	-3.11697	4.72661	49.9281	12.3608	31.3807	4.61025	1.00871	3.55644	1.05381	0.664363	29.314	0.814491	83.3058	360.041	0.0980066	-11.2713	4.36874	16.9202	2022-06-09 13:43:00	3	505.754	389.988	-11.2713	-7.49131	-0.296847	-24.0053	0.814491	3.97176	-0.934719	4.42596	0.87822	-0.851536	521.806	395.015	0.00985199	1.00995	1.0199	0.402299	24.8344	7.91422	7.66237	0.0595038	0.192352	0.192352	16.2
Arb	30	2	8	18	0.510678	5.10678	83.2823	832.823	80.8968	808.968	83.2823	8.32823	42.5305	1.19205	57.0854	5.76563	295.023	12.7456	1.37377	32.2867	2	6	1.42	09.06.2022	2.84	30.9513	32.2867	30.0907	522.309	380.479	0.00328943	36.7546	0.00678716	77.3502	200.436	1999.78	0.778071	94.6642	0.88663	0.0694725	0.666667	-0.219565	2.73739	1	0	0.16	111115	0.334061	0.0127456	305.437	304.101	319.965	-3.03056	4.85311	51.2666	14.512	31.619	4.67307	0.839629	3.47934	1.19372	0.54806	27.9281	0.775397	79.144	360.262	0.0934328	-11.3254	4.3568	17.2628	2022-06-09 13:47:00	3	506.234	390.04	-11.3254	-7.45939	-0.297903	-24.3026	0.775397	4.04514	-0.961198	4.49176	1.33534	-0.860624	522.311	394.997	0.011675	1.01181	1.02363	0.483429	23.9371	6.67428	6.42031	0.0582043	0.195768	0.195768	16.2
Arb	30	2	9	19	0.483546	4.83546	87.0317	870.317	86.5157	865.157	87.0317	8.70317	42.0839	1.07232	62.7927	6.34206	288.742	12.5697	1.46136	32.4374	2	6	1.42	09.06.2022	2.84	30.9919	32.4374	30.0911	520.423	380.136	0.00392859	36.268	0.00809521	76.1378	200.427	1999.38	0.821725	94.6623	0.88663	0.0694725	0.666667	-0.219565	2.73739	1	0	0.16	111115	0.334045	0.0125697	305.587	304.142	319.9	-2.95565	4.89457	51.7056	15.4376	31.7146	4.69849	0.778412	3.43321	1.26528	0.506463	27.333	0.759575	77.3295	360.131	0.0903649	-11.3747	4.39643	16.5937	2022-06-09 13:51:00	3	504.486	389.737	-11.3747	-7.69053	-0.294426	-23.8878	0.759575	4.07167	-0.969887	4.51316	1.44547	-0.900766	520.425	394.441	0.0124598	1.01262	1.02523	0.457736	23.5748	6.98114	6.72572	0.0582367	0.197188	0.197188	16.2
Arb	30	2	10	20	0.452278	4.52278	93.3586	933.586	85.4031	854.031	93.3586	9.33586	42.2241	1.09617	61.6316	6.22479	289.584	12.643	1.44648	32.4549	2	6	1.42	09.06.2022	2.84	31.0043	32.4549	30.0903	520.594	379.801	0.00454044	36.476	0.00953158	76.522	200.406	1998.86	0.817238	94.6631	0.88663	0.0694725	1	-0.219565	2.73739	1	0	0.16	111115	0.334009	0.012643	305.605	304.154	319.817	-2.99519	4.89941	51.7563	15.2803	31.7296	4.70248	0.790899	3.45293	1.24956	0.514926	27.4129	0.76246	77.7152	359.73	0.0912198	-11.3476	4.38527	16.1664	2022-06-09 13:55:00	3	504.724	389.628	-11.3476	-7.74786	-0.295397	-23.5338	0.76246	4.06629	-0.970902	4.51566	1.45057	-0.913982	520.596	394.18	0.0123264	1.01248	1.02496	0.42814	23.6412	7.47479	7.21907	0.0583082	0.197418	0.197418	16.2
Arb	30	3	1	21	0.612352	6.12352	64.0076	640.076	86.0837	860.837	64.0076	6.40076	39.1952	0.962285	65.1702	6.58219	288.464	9.47542	1.19809	30.7897	2	6	1.42	09.06.2022	2.84	29.8753	30.7897	30.0017	507.907	379.328	6.91166	34.405	15.4806	77.0533	199.672	1998.12	11.4805	94.7386	-0.435656	-0.046206	1	-0.219565	2.73739	1	0	0.16	111115	0.332787	0.00947542	303.94	303.025	319.699	-1.23154	4.45757	47.0513	12.6463	30.3325	4.3425	0.71875	3.25948	1.08302	0.466178	27.3286	0.76046	79.0722	360.696	0.0859241	-11.5004	4.38486	18.3242	2022-06-09 15:03:40	3	499.238	385.383	-11.5004	-7.42709	-0.295434	-25.2879	0.76046	4.09243	-0.878573	4.28346	0.914444	0.126389	511.442	392.844	0.0102045	1.01031	1.02062	0.580133	23.4985	5.17425	4.93108	0.0564606	0.186706	0.186706	16.2
Arb	30	3	2	22	0.599957	5.99957	65.7421	657.421	82.0819	820.819	65.7421	6.57421	39.4425	1.03843	60.7724	6.13801	293.758	10.0223	1.19864	30.5741	2	6	1.42	09.06.2022	2.84	29.8541	30.5741	30.0002	510.381	380.392	4.7203	33.8205	10.5849	75.8427	199.655	1998.15	10.6934	94.7456	-0.435656	-0.046206	1	-0.219565	2.73739	1	0	0.16	111115	0.332758	0.0100223	303.724	303.004	319.704	-1.47741	4.40298	46.4717	12.6512	30.2141	4.31313	0.760396	3.20434	1.10879	0.494271	27.8323	0.772251	79.2317	361.643	0.0864138	-11.5006	4.35987	18.5023	2022-06-09 15:07:40	3	501.105	386.169	-11.5006	-7.36461	-0.297631	-25.397	0.772251	4.07537	-0.86721	4.2541	0.720047	0.146137	512.802	393.707	0.0101797	1.01028	1.02057	0.568433	23.7936	5.29131	5.05018	0.0562333	0.184899	0.184899	16.2
Arb	30	3	3	23	0.527066	5.27066	74.2425	742.425	88.9925	889.925	74.2425	7.42425	39.1307	0.923839	67.7706	6.84483	286.323	9.87636	1.28829	30.7721	2	6	1.42	09.06.2022	2.84	29.8842	30.7721	30.0015	509.148	380.259	4.7153	33.4059	10.5553	74.7863	199.642	2000.47	11.1498	94.7376	-0.435656	-0.046206	1	-0.219565	2.73739	1	0	0.16	111115	0.332737	0.00987636	303.922	303.034	320.074	-1.42317	4.45309	47.0044	13.5985	30.3281	4.34142	0.697082	3.1648	1.17662	0.451611	27.1255	0.752969	77.2563	361.658	0.0835899	-11.4609	4.38746	17.3888	2022-06-09 15:11:40	3	499.852	385.924	-11.4609	-7.59497	-0.295207	-24.5568	0.752969	4.10297	-0.877639	4.28105	0.887905	0.117319	511.56	393.4	0.0109795	1.0111	1.0222	0.49933	23.3457	5.95692	5.71447	0.0560188	0.186433	0.186433	16.2
Arb	30	3	4	24	0.455899	4.55899	86.5251	865.251	100.974	1009.74	86.5251	8.65251	39.4467	0.792917	79.5982	8.03942	272.044	9.79642	1.43608	31.2566	2	6	1.42	09.06.2022	2.84	29.9762	31.2566	30.0018	508.321	378.64	4.70528	33.1665	10.4771	73.8452	199.672	1965.02	12.5449	94.7256	-0.435656	-0.046206	0.666667	-0.219565	2.73739	1	0	0.16	111115	0.332786	0.00979642	304.407	303.126	314.403	-1.50021	4.57779	48.3269	15.1604	30.6164	4.41364	0.619855	3.14172	1.27192	0.399958	25.7696	0.718477	74.4347	359.889	0.0815863	-11.211	4.36297	15.5818	2022-06-09 15:15:40	3	498.453	384.207	-11.211	-7.72157	-0.297356	-22.9458	0.718477	4.13614	-0.903634	4.34758	1.28036	0.0255871	510.725	391.629	0.0122975	1.01245	1.0249	0.431853	22.5336	6.95179	6.70644	0.0547088	0.190642	0.190642	16.2
Arb	30	3	5	25	0.540414	5.40414	70.4721	704.721	113.193	1131.93	70.4721	7.04721	38.0841	0.658791	92.4946	9.34195	260.941	9.24962	1.57299	31.2227	2	6	1.42	09.06.2022	2.84	30.0052	31.2227	30.002	505.463	380.442	4.71293	31.6296	10.475	70.3042	199.662	2002.1	13.7282	94.7215	-0.435656	-0.046206	1	-0.219565	2.73739	1	0	0.16	111115	0.33277	0.00924962	304.373	303.155	320.336	-1.153	4.56899	48.2361	16.6065	30.614	4.41303	0.534747	2.996	1.41703	0.343514	24.7167	0.685889	70.8925	362.339	0.0745126	-11.3891	4.48853	16.0712	2022-06-09 15:19:40	3	495.901	385.419	-11.3891	-7.89303	-0.286654	-23.5852	0.685889	4.17276	-0.901797	4.34291	1.21752	-0.00325012	507.856	392.869	0.0135194	1.0137	1.02741	0.511888	21.7646	5.69346	5.44933	0.0541244	0.189999	0.189999	16.2
Arb	30	3	6	26	0.493108	4.93108	76.6627	766.627	102.931	1029.31	76.6627	7.66627	37.8029	0.735373	82.2504	8.30729	271.551	9.43898	1.46957	31.0209	2	6	1.42	09.06.2022	2.84	30.0039	31.0209	30.0016	504.594	380.213	4.71734	32.1686	10.4862	71.5057	199.67	2034.34	14.5738	94.7252	-0.435656	-0.046206	1	-0.219565	2.73739	1	0	0.16	111115	0.332784	0.00943898	304.171	303.154	325.495	-1.16185	4.51675	47.6827	15.5141	30.5124	4.38746	0.584123	3.04718	1.34028	0.3762	25.7227	0.714206	73.0811	362.244	0.0762658	-11.4434	4.51098	16.2771	2022-06-09 15:23:40	3	495.159	385.392	-11.4434	-7.92094	-0.284821	-23.8105	0.714206	4.15194	-0.890903	4.31511	1.01696	-0.00231934	506.985	392.851	0.0125973	1.01276	1.02552	0.467097	22.4422	6.16508	5.92051	0.0560253	0.188548	0.188548	16.2
Arb	30	3	7	27	0.485043	4.85043	77.2867	772.867	83.6061	836.061	77.2867	7.72867	37.4874	0.951501	63.0371	6.36674	291.415	9.83491	1.25498	30.5888	2	6	1.42	09.06.2022	2.84	29.9531	30.5888	30.0011	503.549	379.677	4.70111	33.272	10.4805	74.1652	199.665	1999.42	14.469	94.725	-0.435656	-0.046206	1	-0.219565	2.73739	1	0	0.16	111115	0.332775	0.00983491	303.739	303.103	319.908	-1.37046	4.40668	46.5207	13.2487	30.2709	4.3272	0.712716	3.1517	1.1755	0.462118	27.6043	0.767534	77.7815	361.857	0.0805795	-11.2722	4.54599	17.5029	2022-06-09 15:27:40	3	493.945	385.29	-11.2722	-7.51668	-0.282009	-24.5892	0.767534	4.09716	-0.867978	4.25609	0.635719	0.0480156	505.927	392.744	0.0106847	1.0108	1.0216	0.459457	23.702	6.19914	5.95464	0.0589792	0.185521	0.185521	16.2
Arb	30	3	8	28	0.508331	5.08331	73.3523	733.523	70.2688	702.688	73.3523	7.33523	37.2872	1.19797	49.8003	5.02983	305.757	10.2609	1.10704	30.4586	2	6	1.42	09.06.2022	2.84	29.9104	30.4586	30.001	503.707	379.94	4.71748	34.4892	10.5418	77.0712	199.66	2000.17	14.8838	94.7236	-0.435656	-0.046206	1	-0.219565	2.73739	1	0	0.16	111115	0.332766	0.0102609	303.609	303.06	320.027	-1.56941	4.37398	46.1763	11.687	30.1845	4.30581	0.842563	3.26694	1.03887	0.55006	28.9624	0.804751	81.451	362.215	0.0838474	-11.3359	4.56772	18.6971	2022-06-09 15:31:40	3	494.211	386.015	-11.3359	-7.3473	-0.280291	-25.5663	0.804751	4.04161	-0.861176	4.23844	0.548227	0.0905552	506.095	393.512	0.00936478	1.00945	1.01891	0.481509	24.5756	5.87853	5.63283	0.0615639	0.184137	0.184137	16.2
Arb	30	3	9	29	0.471824	4.71824	77.99	779.9	65.9236	659.236	77.99	7.799	36.7976	1.28829	45.701	4.6158	310.661	10.308	1.05747	30.3132	2	6	1.42	09.06.2022	2.84	29.8601	30.3132	30.0006	502.603	380.253	4.72621	34.6278	10.5928	77.6171	199.676	1999.66	14.7243	94.7282	-0.435656	-0.046206	1	-0.219565	2.73739	1	0	0.16	111115	0.332793	0.010308	303.463	303.01	319.945	-1.5811	4.3377	45.791	11.1632	30.0866	4.2817	0.88626	3.28023	1.00147	0.579928	29.4284	0.816984	82.5265	362.761	0.0837127	-11.2649	4.61412	18.638	2022-06-09 15:35:40	3	493.199	386.31	-11.2649	-7.3285	-0.276692	-25.4914	0.816984	4.02298	-0.853633	4.21878	0.453114	0.140507	504.99	393.893	0.00892305	1.009	1.01801	0.446951	24.8621	6.22409	5.97838	0.0627458	0.18297	0.18297	16.2
Arb	30	3	10	30	0.487835	4.87835	74.7022	747.022	71.4882	714.882	74.7022	7.47022	36.4423	1.13481	51.381	5.18948	304.744	10.036	1.12588	30.2907	2	6	1.42	09.06.2022	2.84	29.8222	30.2907	30.0014	501.184	380.209	4.70827	33.8456	10.5757	76.0349	199.668	1998.66	16.0803	94.7307	-0.435656	-0.046206	1	-0.219565	2.73739	1	0	0.16	111115	0.33278	0.010036	303.441	302.972	319.785	-1.44964	4.33211	45.7307	11.8851	30.0564	4.27428	0.810822	3.20622	1.06806	0.528452	28.8686	0.801518	80.6612	362.886	0.0810029	-11.2016	4.64783	18.5253	2022-06-09 15:39:40	3	491.775	385.968	-11.2016	-7.31695	-0.274135	-25.3722	0.801518	4.05567	-0.85247	4.21575	0.468515	0.179235	503.555	393.528	0.00953418	1.00963	1.01925	0.462129	24.5042	5.97896	5.73373	0.0621456	0.183083	0.183083	16.2
Arb	30	4	1	31	0.32006	3.2006	106.256	1062.56	112.246	1122.46	106.256	10.6256	34.0083	0.588226	92.504	9.34291	260.527	9.23711	1.72254	32.1609	2	6	1.42	10.06.2022	2.84	30.6684	32.1609	30.0921	491.19	378.894	5.89831	32.6504	12.6352	69.934	200.407	1999.64	0.881256	94.8289	0.88663	0.0694725	1	-0.219565	2.73739	1	0	0.16	111115	0.334012	0.00923711	305.311	303.818	319.942	-1.23851	4.81875	50.8151	18.1648	31.4146	4.61914	0.487296	3.0962	1.52294	0.312262	24.7055	0.687599	69.0971	362.728	0.0647835	-11.2115	5.18053	13.3521	2022-06-10 10:47:00	3	480.54	387.781	-11.2115	-8.6902	-0.239204	-21.7519	0.687599	4.19514	-0.954	4.47396	1.49255	-0.576296	494.104	391.682	0.0148527	1.01508	1.03015	0.303509	21.872	8.51985	8.25809	0.0647064	0.197057	0.197057	16.2
Arb	30	4	2	32	0.348634	3.48634	101.506	1015.06	95.7088	957.088	101.506	10.1506	35.3884	0.751168	75.378	7.61317	278.453	9.85578	1.50685	31.9746	2	6	1.42	10.06.2022	2.84	30.6745	31.9746	30.0933	496.493	379.37	5.90141	34.3888	12.6389	73.6326	200.444	1998.79	0.931243	94.8384	0.88663	0.0694725	1	-0.219565	2.73739	1	0	0.16	111115	0.334073	0.00985578	305.125	303.825	319.807	-1.53288	4.76823	50.2774	15.8886	31.3246	4.59554	0.594045	3.26138	1.33417	0.382788	26.408	0.733986	73.9036	362.548	0.0721375	-11.0211	5.04572	14.852	2022-06-10 10:51:00	3	485.346	389.156	-11.0211	-8.14436	-0.247175	-22.6598	0.733986	4.14997	-0.943425	4.44769	1.30009	-0.58119	499.44	392.881	0.0129271	1.0131	1.02619	0.330639	22.9615	8.10958	7.8493	0.0653759	0.194901	0.194901	16.2
Arb	30	4	3	33	0.376127	3.76127	94.6014	946.014	82.4693	824.693	94.6014	9.46014	35.5821	0.917284	62.0651	6.26858	292.828	10.3225	1.35147	31.8577	2	6	1.42	10.06.2022	2.84	30.6818	31.8577	30.0938	498.035	379.787	5.89955	35.6962	12.6295	76.4126	200.44	2000.53	0.874701	94.8362	0.88663	0.0694725	0.666667	-0.219565	2.73739	1	0	0.16	111115	0.334066	0.0103225	305.008	303.832	320.084	-1.75362	4.73676	49.9467	14.2505	31.2697	4.58123	0.693343	3.38529	1.19593	0.4491	27.7707	0.77103	77.4693	362.873	0.0759636	-11.1045	5.02433	16.2849	2022-06-10 10:55:00	3	486.56	389.719	-11.1045	-7.9405	-0.248489	-23.8372	0.77103	4.10824	-0.936841	4.43126	1.17594	-0.587973	500.99	393.846	0.0115397	1.01167	1.02335	0.356704	23.8336	7.54867	7.28757	0.0676719	0.193431	0.193431	16.2
Arb	30	4	4	34	0.477592	4.77592	72.5939	725.939	74.8614	748.614	72.5939	7.25939	34.6703	1.01656	54.5688	5.51145	298.621	10.9931	1.33372	31.6523	2	6	1.42	10.06.2022	2.84	30.6789	31.6523	30.0917	493.774	377.558	3.55656	35.3044	7.61509	75.5902	200.423	2000.01	0.78719	94.8378	0.88663	0.0694725	1	-0.219565	2.73739	1	0	0.16	111115	0.334039	0.0109931	304.802	303.829	320.002	-2.07318	4.68191	49.3675	14.0631	31.1656	4.55415	0.748602	3.34819	1.20596	0.486303	28.3206	0.790929	78.0948	361.077	0.0749859	-11.1268	5.09283	18.4414	2022-06-10 10:59:00	3	482.305	387.602	-11.1268	-7.59834	-0.24433	-25.5682	0.790929	4.08682	-0.925374	4.40253	0.973412	-0.587137	495.537	391.375	0.0113489	1.01148	1.02296	0.452938	24.3278	5.8864	5.62276	0.0703991	0.193238	0.193238	16.2
Arb	30	4	5	35	0.397623	3.97623	83.0629	830.629	68.9924	689.924	83.0629	8.30629	33.0278	1.07277	49.2598	4.97524	307.112	11.1551	1.30066	31.6814	2	6	1.42	10.06.2022	2.84	30.6899	31.6814	30.0913	491.431	379.867	3.53598	35.7383	7.5653	76.466	200.416	1999.79	0.996736	94.8279	0.88663	0.0694725	0.666667	-0.219565	2.73739	1	0	0.16	111115	0.334027	0.0111551	304.831	303.84	319.966	-2.15997	4.68964	49.4543	13.716	31.1857	4.55935	0.778647	3.38898	1.17037	0.506621	29.1228	0.808472	78.9737	364.168	0.0716243	-11.165	5.28802	18.1011	2022-06-10 11:03:00	3	479.103	388.501	-11.165	-7.82916	-0.233208	-25.4692	0.808472	4.07632	-0.926991	4.40659	0.991468	-0.598627	493.175	393.946	0.0110542	1.01118	1.02236	0.377058	24.7593	6.65821	6.39032	0.075764	0.192127	0.192127	16.2
Arb	30	4	6	36	0.395082	3.95082	81.0459	810.459	65.5633	655.633	81.0459	8.10459	32.0198	1.10946	46.1772	4.6639	312.455	11.2426	1.27938	31.6858	2	6	1.42	10.06.2022	2.84	30.7081	31.6858	30.0894	490.28	381.587	3.5271	35.9712	7.53933	76.8865	200.435	2001.2	0.863994	94.838	0.88663	0.0694725	0.666667	-0.219565	2.73739	1	0	0.16	111115	0.334058	0.0112426	304.836	303.858	320.192	-2.20067	4.69082	49.4614	13.4902	31.197	4.56229	0.797796	3.41144	1.15085	0.519605	29.6326	0.818831	79.5124	366.366	0.0694926	-11.2108	5.45041	18.5393	2022-06-10 11:07:00	3	477.717	390.069	-11.2108	-7.89761	-0.224698	-25.9557	0.818831	4.06975	-0.927237	4.4072	0.977699	-0.61871	492.015	395.825	0.0108625	1.01098	1.02196	0.374688	25.013	6.47376	6.20331	0.0792331	0.191214	0.191214	16.2
Arb	30	4	7	37	0.516754	5.16754	64.6777	646.777	69.0046	690.046	64.6777	6.46777	33.4225	1.08953	49.0815	4.95723	308.678	11.2452	1.29612	31.7489	2	6	1.42	10.06.2022	2.84	30.7254	31.7489	30.0889	494.355	381.452	3.52406	35.979	7.52387	76.8154	200.413	1999.76	0.880596	94.8198	0.88663	0.0694725	0.666667	-0.219565	2.73739	1	0	0.16	111115	0.334021	0.0112452	304.899	303.875	319.962	-2.2111	4.70764	49.6483	13.6693	31.2371	4.57274	0.787441	3.41152	1.16122	0.512581	29.2688	0.809217	79.2115	365.565	0.0724206	-11.1897	5.32752	19.5533	2022-06-10 11:11:00	3	481.104	390.799	-11.1897	-7.61722	-0.231079	-26.6494	0.809217	4.07253	-0.930752	4.41602	1.02351	-0.636534	496.104	395.689	0.0110139	1.01114	1.02227	0.489985	24.7756	5.22231	4.95536	0.0752226	0.191723	0.191723	16.2
Arb	30	4	8	38	0.527246	5.27246	65.8398	658.398	71.2267	712.267	65.8398	6.58398	34.7137	1.09159	50.8816	5.13904	303.708	11.2577	1.29586	31.76	2	6	1.42	10.06.2022	2.84	30.7498	31.76	30.0926	495.507	378.82	3.52242	36.0102	7.5108	76.7819	200.426	1999.03	0.998767	94.8276	0.88663	0.0694725	0.666667	-0.219565	2.73739	1	0	0.16	111115	0.334043	0.0112577	304.91	303.9	319.845	-2.21702	4.71061	49.6756	13.6654	31.2549	4.57737	0.788516	3.41476	1.16261	0.513309	28.7999	0.801722	79.2391	362.319	0.0759189	-11.3062	5.12055	19.2392	2022-06-10 11:15:00	3	483.448	389.035	-11.3062	-7.6481	-0.242686	-26.3798	0.801722	4.07047	-0.931374	4.41758	1.01025	-0.657244	497.258	392.971	0.0110104	1.01113	1.02227	0.499974	24.5837	5.34448	5.07965	0.0717086	0.193122	0.193122	16.2
Arb	30	4	9	39	0.415363	4.15363	84.5352	845.352	71.9085	719.085	84.5352	8.45352	35.1128	1.09252	51.423	5.19372	302.343	11.2821	1.29769	31.791	2	6	1.42	10.06.2022	2.84	30.7555	31.791	30.0902	496.078	378.178	3.5206	36.0801	7.50398	76.9024	200.403	1999.82	0.922523	94.8222	0.88663	0.0694725	1	-0.219565	2.73739	1	0	0.16	111115	0.334005	0.0112821	304.941	303.906	319.971	-2.23172	4.71889	49.7656	13.6855	31.2733	4.58215	0.788998	3.42119	1.16095	0.513636	28.6688	0.799472	79.2493	361.487	0.0769782	-11.1276	5.02136	17.7286	2022-06-10 11:19:00	3	483.983	387.598	-11.1276	-7.68513	-0.248672	-24.971	0.799472	4.06986	-0.933104	4.42192	1.03547	-0.665356	497.831	392.333	0.0110273	1.01115	1.0223	0.393856	24.5269	6.79835	6.5339	0.0708041	0.193646	0.193646	16.2
Arb	30	4	10	40	0.460407	4.60407	77.6413	776.413	70.6206	706.206	77.6413	7.76413	35.7466	1.14562	49.9247	5.04239	304.121	11.4128	1.26829	31.8075	2	6	1.42	10.06.2022	2.84	30.775	31.8075	30.0895	498.566	378.61	3.51976	36.4428	7.49256	77.5724	200.411	1999.54	0.915213	94.8065	0.88663	0.0694725	1	-0.219565	2.73739	1	0	0.16	111115	0.334018	0.0114128	304.958	303.925	319.926	-2.29944	4.72331	49.8205	13.3777	31.2913	4.58684	0.816324	3.45501	1.13183	0.532192	28.8326	0.803256	80.0039	361.618	0.0790855	-11.3214	4.95109	18.3528	2022-06-10 11:23:00	3	485.835	387.708	-11.3214	-7.70942	-0.253095	-25.5925	0.803256	4.05782	-0.934028	4.42423	1.03251	-0.685463	500.327	392.929	0.010766	1.01088	1.02177	0.436496	24.6085	6.25571	5.9924	0.069884	0.193425	0.193425	16.2
Arb	30	5	1	41	0.651901	6.51901	63.3047	633.047	115.43	1154.3	63.3047	6.33047	41.2684	0.698191	94.572	9.55177	257.866	8.1336	1.32511	29.883	2	6	1.42	10.06.2022	2.84	29.5194	29.883	29.9997	512.827	379.537	6.94628	30.6394	15.9038	70.1387	199.663	1999.86	23.7801	94.8713	-0.435656	-0.046206	1	-0.219565	2.73739	1	0	0.16	111115	0.332772	0.0081336	303.033	302.669	319.977	-0.486375	4.23191	44.6068	13.9674	29.7012	4.18788	0.560417	2.9068	1.28108	0.360486	24.4641	0.679424	73.884	359.92	0.0847153	-11.3108	4.21162	16.3964	2022-06-10 12:31:40	3	504.084	384.395	-11.3108	-7.50927	-0.311369	-23.52	0.679424	4.15815	-0.831662	4.16107	0.363588	0.480236	516.414	391.533	0.0113283	1.01146	1.02292	0.618467	21.5031	5.10672	4.87975	0.0452897	0.18168	0.18168	16.2
Arb	30	5	2	42	0.610774	6.10774	67.138	671.38	112.212	1122.12	67.138	6.7138	41.0062	0.717913	91.3897	9.23036	261.819	8.1724	1.30203	29.8346	2	6	1.42	10.06.2022	2.84	29.5109	29.8346	30	512.665	380.101	6.95617	30.7598	15.9315	70.4415	199.659	1999.37	23.8077	94.868	-0.435656	-0.046206	0.666667	-0.219565	2.73739	1	0	0.16	111115	0.332765	0.0081724	302.985	302.661	319.899	-0.50121	4.22015	44.4844	13.7246	29.6728	4.18102	0.573053	2.91812	1.2629	0.368857	24.8383	0.688814	74.41	360.609	0.0846144	-11.3378	4.22027	16.3392	2022-06-10 12:35:40	3	504.04	384.607	-11.3378	-7.55724	-0.310533	-23.5122	0.688814	4.15281	-0.829221	4.15461	0.323717	0.48914	516.256	392.164	0.011124	1.01125	1.0225	0.579429	21.7319	5.3927	5.16558	0.0460707	0.181054	0.181054	16.2
Arb	30	5	3	43	0.757152	7.57152	54.4959	544.959	109.665	1096.65	54.4959	5.44959	41.2616	0.744651	88.6571	8.95437	264.308	8.2996	1.28407	29.8996	2	6	1.42	10.06.2022	2.84	29.5397	29.8996	30.0001	513.374	379.904	6.94998	31.115	15.8917	71.1444	199.661	1999.5	23.9874	94.8698	-0.435656	-0.046206	1	-0.219565	2.73739	1	0	0.16	111115	0.332769	0.0082996	303.05	302.69	319.92	-0.56919	4.23594	44.65	13.5351	29.7196	4.19232	0.589962	2.95187	1.24045	0.380076	25.0749	0.695725	75.0378	360.29	0.0859359	-11.4379	4.20275	17.4771	2022-06-10 12:39:40	3	504.556	384.502	-11.4379	-7.38104	-0.312232	-24.4312	0.695725	4.14549	-0.832498	4.16328	0.359928	0.460478	516.967	392.104	0.0109636	1.01109	1.02217	0.718308	21.8987	4.42155	4.19367	0.046416	0.181468	0.181468	16.2
Arb	30	5	4	44	0.528852	5.28852	78.2995	782.995	104.281	1042.81	78.2995	7.82995	41.4089	0.797121	83.1168	8.3948	270.03	8.43775	1.23716	29.8674	2	6	1.42	10.06.2022	2.84	29.555	29.8674	29.9988	514.029	379.949	6.96829	31.5267	15.9193	72.0192	199.649	2000.18	23.7712	94.8703	-0.435656	-0.046206	1	-0.219565	2.73739	1	0	0.16	111115	0.332748	0.00843775	303.017	302.705	320.028	-0.630375	4.2281	44.5672	13.0405	29.7112	4.19028	0.622422	2.99094	1.19934	0.401668	25.6179	0.7107	76.2487	360.266	0.0876401	-11.2946	4.20345	16.0097	2022-06-10 12:43:40	3	505.07	384.914	-11.2946	-7.57435	-0.312163	-23.2124	0.7107	4.13139	-0.830872	4.15898	0.312408	0.443789	517.636	392.318	0.0105468	1.01066	1.02132	0.501724	22.2576	6.24799	6.01975	0.0471263	0.181108	0.181108	16.2
Arb	30	5	5	45	0.686	6.86	65.4178	654.178	103.096	1030.96	65.4178	6.54178	44.8766	0.894173	80.3005	8.11036	270.149	9.14051	1.22398	30.5734	2	6	1.42	10.06.2022	2.84	29.5916	30.5734	29.9995	524.095	378.836	6.96558	33.5122	15.8778	76.3809	199.668	202.326	23.7855	94.8557	-0.435656	-0.046206	1	-0.219565	2.73739	1	0	0.16	111115	0.33278	0.00914051	303.723	302.742	32.3722	-4.316	4.40281	46.4159	12.9037	30.0825	4.28069	0.680057	3.17882	1.10186	0.440188	25.6252	0.713103	77.9767	357.504	0.0978822	-11.3174	3.95809	17.0306	2022-06-10 12:47:40	3	514.835	384.763	-11.3174	-7.11684	-0.338056	-23.7431	0.713103	4.10559	-0.867173	4.254	0.981821	0.407938	527.772	391.972	0.0104251	1.01053	1.02107	0.650709	22.306	5.27541	5.04419	0.0454766	0.185745	0.185745	16.2
Arb	30	5	6	46	0.737134	7.37134	60.9046	609.046	96.2201	962.201	60.9046	6.09046	44.8948	0.98373	73.0197	7.37499	276.584	9.79304	1.22062	30.5596	2	6	1.42	10.06.2022	2.84	29.6377	30.5596	29.9987	524.052	378.021	5.06877	33.5103	11.5242	76.1811	199.67	185.52	23.7948	94.8578	-0.435656	-0.046206	0.666667	-0.219565	2.73739	1	0	0.16	111115	0.332783	0.00979304	303.71	302.788	29.6832	-4.66302	4.39933	46.3782	12.8679	30.0986	4.28465	0.730646	3.17872	1.10593	0.474191	26.2362	0.731665	78.5352	356.68	0.0988512	-11.3417	3.96816	17.832	2022-06-10 12:51:40	3	513.501	384.095	-11.3417	-6.95733	-0.336909	-24.355	0.731665	4.08442	-0.86645	4.25213	0.921972	0.361019	526.722	391.127	0.0103682	1.01048	1.02095	0.699228	22.7704	4.93835	4.70569	0.0466137	0.186042	0.186042	16.2
Arb	30	5	7	47	0.565126	5.65126	79.0204	790.204	91.8311	918.311	79.0204	7.90204	44.6565	1.04241	68.5437	6.92291	282.876	10.0671	1.20218	30.5479	2	6	1.42	10.06.2022	2.84	29.6522	30.5479	29.9996	525.368	379.69	4.44237	33.6751	10.0904	76.4891	199.667	1125.96	23.9358	94.8536	-0.435656	-0.046206	1	-0.219565	2.73739	1	0	0.16	111115	0.332779	0.0100671	303.698	302.802	180.154	-3.09807	4.39639	46.3492	12.674	30.1	4.28499	0.762526	3.19421	1.09078	0.495711	26.8318	0.745019	79.1636	358.462	0.0986204	-11.445	3.97989	16.79	2022-06-10 12:55:40	3	514.688	385.366	-11.445	-7.32637	-0.335583	-23.7181	0.745019	4.07111	-0.865837	4.25054	0.895742	0.347458	527.713	392.921	0.0101955	1.0103	1.0206	0.536043	23.0994	6.30942	6.07664	0.0476887	0.185091	0.185091	16.2
Arb	30	5	8	48	0.838923	8.38923	49.5109	495.109	85.718	857.18	49.5109	4.95109	41.5358	1.04013	63.8935	6.45325	289.394	9.5329	1.1423	29.7233	2	6	1.42	10.06.2022	2.84	29.5986	29.7233	29.9977	515.474	379.77	4.43967	32.1667	10.1143	73.2842	199.652	2000.67	23.8504	94.8469	-0.435656	-0.046206	1	-0.219565	2.73739	1	0	0.16	111115	0.332753	0.0095329	302.873	302.749	320.108	-1.14976	4.19321	44.2103	12.0436	29.661	4.17818	0.761304	3.05091	1.12727	0.494885	27.4482	0.762026	79.2692	360.025	0.0914522	-11.5444	4.19094	19.4763	2022-06-10 12:59:40	3	505.193	384.649	-11.5444	-7.01793	-0.313388	-25.9881	0.762026	4.0723	-0.823634	4.1398	0.124737	0.399099	517.773	392.391	0.00967064	1.00977	1.01953	0.795692	23.5089	4.03257	3.80264	0.0498925	0.180042	0.180042	16.2
Arb	30	5	9	49	0.648221	6.48221	64.5159	645.159	86.0121	860.121	64.5159	6.45159	41.8206	1.04382	64.1037	6.47447	289.492	9.49619	1.13513	29.6479	2	6	1.42	10.06.2022	2.84	29.5599	29.6479	29.9989	516.694	380.177	4.4298	32.0508	10.1137	73.1801	199.671	2000.41	23.8765	94.8466	-0.435656	-0.046206	1	-0.219565	2.73739	1	0	0.16	111115	0.332784	0.00949619	302.798	302.71	320.066	-1.12709	4.17504	44.0188	11.968	29.6039	4.16447	0.763283	3.03991	1.12456	0.496223	27.4573	0.761465	79.3327	360.298	0.0920833	-11.3956	4.17633	18.3135	2022-06-10 13:03:40	3	506.578	385.281	-11.3956	-7.12006	-0.314829	-24.9762	0.761465	4.07118	-0.819866	4.12978	0.0880032	0.439034	518.993	392.765	0.00960742	1.0097	1.0194	0.614816	23.4915	5.17796	4.9493	0.0492742	0.179391	0.179391	16.2
Arb	30	5	10	50	0.694338	6.94338	60.5491	605.491	86.9983	869.983	60.5491	6.05491	42.0416	1.03432	65.0344	6.56847	288.191	9.47248	1.13979	29.6458	2	6	1.42	10.06.2022	2.84	29.5561	29.6458	29.9982	517.091	379.927	4.44345	32.0003	10.1471	73.0702	199.646	2000.14	23.9249	94.835	-0.435656	-0.046206	1	-0.219565	2.73739	1	0	0.16	111115	0.332743	0.00947248	302.796	302.706	320.022	-1.11602	4.17454	44.019	12.0187	29.601	4.16377	0.758191	3.03475	1.12902	0.492781	27.3306	0.758542	79.195	359.942	0.0925004	-11.4617	4.15876	18.5421	2022-06-10 13:07:40	3	506.936	385.04	-11.4617	-7.11547	-0.31658	-25.1905	0.758542	4.07323	-0.819764	4.12951	0.0897312	0.442114	519.399	392.487	0.00965041	1.00974	1.01949	0.658476	23.4195	4.8774	4.64908	0.0488167	0.179513	0.179513	16.2
Arb	35	1	1	1	0.531504	5.31504	76.6676	766.676	113.873	1138.73	76.6676	7.66676	40.7491	0.721274	90.3937	9.12977	259.963	11.8003	1.84635	34.9122	2	6	1.42	10.06.2022	2.84	34.8645	34.9122	35.0829	515.644	380.215	5.9403	39.8604	10.034	67.3304	200.411	2001.1	0.73378	94.6958	0.88663	0.0694725	1	-0.219565	2.73739	1	0	0.16	111115	0.334019	0.0118003	308.062	308.015	320.175	-2.34639	5.62096	59.3581	19.4977	34.8884	5.61354	0.575192	3.77461	1.83893	0.370275	24.6174	0.683727	72.4378	360.845	0.0818018	-11.2263	4.50799	15.5716	2022-06-10 15:07:00	3	503.208	391.582	-11.2263	-7.85176	-0.285064	-23.0642	0.683727	4.15838	-1.12295	4.87642	0.0476532	0.21833	518.726	396	0.0160008	1.01626	1.03252	0.503312	21.8095	6.23794	5.96019	0.0632192	0.214529	0.214529	16.2
Arb	35	1	2	2	0.481763	4.81763	80.3139	803.139	134.807	1348.07	80.3139	8.03139	38.6923	0.551402	112.273	11.3396	238.382	10.894	2.12577	35.0425	2	6	1.42	10.06.2022	2.84	34.829	35.0425	35.0926	508.998	380.733	5.93797	37.3375	10.0507	63.1977	200.397	1999.13	0.708242	94.701	0.88663	0.0694725	0.666667	-0.219565	2.73739	1	0	0.16	111115	0.333995	0.010894	308.192	307.979	319.861	-1.90715	5.66168	59.7847	22.4472	34.9357	5.6283	0.461751	3.5359	2.0924	0.295501	22.5751	0.626115	66.9531	362.34	0.0714955	-11.2283	4.65998	13.9017	2022-06-10 15:11:00	3	497.515	390.752	-11.2283	-8.31042	-0.273225	-21.9076	0.626115	4.20619	-1.13157	4.89617	0.213539	0.263618	512.038	395.5	0.0185107	1.01886	1.03772	0.456235	20.4445	6.54281	6.26488	0.0617424	0.216188	0.216188	16.2
Arb	35	1	3	3	0.569524	5.69524	68.5909	685.909	139.582	1395.82	68.5909	6.85909	39.0641	0.534619	116.91	11.808	232.16	10.9427	2.1904	35.2889	2	6	1.42	10.06.2022	2.84	34.9073	35.2889	35.0855	508.939	379.545	5.93891	37.4738	10.0088	63.1533	200.4	1999.4	0.698919	94.705	0.88663	0.0694725	1	-0.219565	2.73739	1	0	0.16	111115	0.334	0.0109427	308.439	308.057	319.904	-1.95585	5.73935	60.6024	23.1286	35.0981	5.67913	0.449923	3.54896	2.13017	0.287755	21.9867	0.611678	66.2254	360.976	0.0716678	-11.2694	4.65177	14.4438	2022-06-10 15:15:00	3	496.379	389.672	-11.2694	-8.2338	-0.27384	-22.3547	0.611678	4.21101	-1.14804	4.93368	0.381531	0.178188	511.979	394.322	0.019094	1.01947	1.03893	0.539367	20.0963	5.65254	5.37311	0.0606495	0.218781	0.218781	16.2
Arb	35	1	4	4	0.421814	4.21814	88.1419	881.419	149.136	1491.36	88.1419	8.81419	37.1794	0.468695	126.921	12.819	225.939	10.6043	2.37435	35.583	2	6	1.42	10.06.2022	2.84	34.9955	35.583	35.0925	506.846	383.382	5.93226	36.5163	9.95132	61.2747	200.439	1998.77	0.757602	94.7235	0.88663	0.0694725	0.333333	-0.219565	2.73739	1	0	0.16	111115	0.334065	0.0106043	308.733	308.145	319.804	-1.81248	5.8333	61.5824	25.0661	35.2892	5.73948	0.402301	3.45895	2.28053	0.256665	21.4017	0.589331	63.2604	365.709	0.0643131	-11.2653	4.84147	12.4522	2022-06-10 15:19:00	3	495.522	393.173	-11.2653	-8.74721	-0.260317	-20.9387	0.589331	4.23162	-1.16798	4.97876	0.587498	0.0969582	509.87	397.912	0.0207452	1.02118	1.04237	0.399557	19.5893	7.13712	6.85508	0.0627494	0.219294	0.219294	16.2
Arb	35	1	5	5	0.432537	4.32537	82.7939	827.939	149.565	1495.65	82.7939	8.27939	35.8114	0.446504	128.327	12.961	219.347	10.1402	2.37051	35.1874	2	6	1.42	10.06.2022	2.84	34.9227	35.1874	35.0852	495.908	377.246	5.93937	35.227	10.003	59.3138	200.419	2000.67	0.650609	94.7214	0.88663	0.0694725	1	-0.219565	2.73739	1	0	0.16	111115	0.334032	0.0101402	308.337	308.073	320.107	-1.5232	5.70726	60.2532	25.0261	35.0551	5.66562	0.385842	3.33675	2.32887	0.245954	20.7768	0.581441	62.3086	360.223	0.0619437	-11.2464	5.03203	12.5601	2022-06-10 15:27:00	3	483	387.015	-11.2464	-8.80302	-0.248014	-21.0982	0.581441	4.23829	-1.14124	4.91821	0.264687	0.162422	498.871	391.021	0.0207014	1.02114	1.04228	0.409705	19.3861	6.82601	6.54307	0.0628019	0.220131	0.220131	16.2
Arb	35	1	6	6	0.598548	5.98548	68.5542	685.542	113.687	1136.87	68.5542	6.85542	41.033	0.727833	90.203	9.11051	257.709	11.7789	1.83044	34.8425	2	6	1.42	10.06.2022	2.84	34.9015	34.8425	35.0863	513.887	377.739	5.93483	39.7912	10.0067	67.0773	200.438	2000.61	0.808074	94.7161	0.88663	0.0694725	1	-0.219565	2.73739	1	0	0.16	111115	0.334064	0.0117789	307.993	308.051	320.098	-2.32079	5.5993	59.1167	19.3255	34.872	5.60846	0.579356	3.76886	1.83959	0.373037	24.4092	0.682242	72.6245	358.234	0.0831859	-11.2235	4.47233	16.1248	2022-06-10 15:31:00	3	500.697	388.742	-11.2235	-7.7026	-0.287991	-23.4493	0.682242	4.15625	-1.11836	4.86589	-0.0589485	0.184841	516.955	393.392	0.0158534	1.01611	1.03222	0.566921	21.7644	5.63961	5.36186	0.0623441	0.215406	0.215406	16.2
Arb	35	1	7	7	0.574858	5.74858	72.0351	720.351	95.0087	950.087	72.0351	7.20351	41.41	0.928432	71.3633	7.20769	277.489	12.3995	1.59482	34.6094	2	6	1.42	10.06.2022	2.84	34.8507	34.6094	35.0842	515.787	377.789	5.93484	41.5154	10.035	70.1904	200.414	2000.81	0.679111	94.7245	0.88663	0.0694725	0.666667	-0.219565	2.73739	1	0	0.16	111115	0.334023	0.0123995	307.759	308.001	320.129	-2.61432	5.52734	58.3518	16.8364	34.73	5.56448	0.699694	3.93252	1.63196	0.453365	26.285	0.734508	77.1125	358.105	0.0891701	-11.252	4.42743	17.1113	2022-06-10 15:35:00	3	502.892	389.306	-11.252	-7.4806	-0.291764	-24.1782	0.734508	4.10562	-1.10314	4.83078	-0.241272	0.23354	518.866	394.153	0.0137311	1.01392	1.02784	0.544531	22.999	5.88774	5.60944	0.0653823	0.212917	0.212917	16.2
Arb	35	1	8	8	0.603147	6.03147	72.0234	720.234	94.799	947.99	72.0234	7.20234	43.4407	0.990475	70.1735	7.08752	278.682	12.991	1.58921	35.0864	2	6	1.42	10.06.2022	2.84	35.054	35.0864	35.0891	523.536	378.77	5.93215	43.1422	9.91803	72.1282	200.439	1998.84	0.694479	94.7161	0.88663	0.0694725	1	-0.219565	2.73739	1	0	0.16	111115	0.334065	0.012991	308.236	308.204	319.814	-2.96117	5.67546	59.9208	16.7787	35.0702	5.67037	0.73436	4.08625	1.58412	0.476694	26.3957	0.735756	78.1112	358.12	0.0947503	-11.3728	4.28576	17.1508	2022-06-10 15:39:00	3	510.268	391.207	-11.3728	-7.4678	-0.304344	-24.2035	0.735756	4.09053	-1.1345	4.90285	0.0324364	0.0351067	526.66	395.848	0.0136819	1.01387	1.02774	0.571277	23.0248	5.87398	5.59432	0.0641537	0.215513	0.215513	16.2
Arb	35	1	9	9	0.557225	5.57225	77.8767	778.767	104.884	1048.84	77.8767	7.78767	43.3949	0.86405	80.3562	8.11598	269.671	12.4598	1.6911	34.9682	2	6	1.42	10.06.2022	2.84	34.9457	34.9682	35.0911	524.5	380.413	5.93593	41.6785	9.98264	70.1065	200.442	2000.86	0.69576	94.7093	0.88663	0.0694725	1	-0.219565	2.73739	1	0	0.16	111115	0.334069	0.0124598	308.118	308.096	320.138	-2.68272	5.63844	59.5342	17.8557	34.9569	5.63492	0.662492	3.94734	1.68758	0.428424	25.5403	0.708888	75.7782	359.786	0.0913985	-11.3953	4.29087	16.0742	2022-06-10 15:43:00	3	511.35	392.178	-11.3953	-7.73693	-0.303871	-23.4344	0.708888	4.1206	-1.12665	4.88491	0.0225258	0.145367	527.632	396.958	0.0146014	1.01482	1.02964	0.527744	22.3843	6.31018	6.03447	0.0615192	0.21419	0.21419	16.2
Arb	35	1	10	10	0.479023	4.79023	85.8777	858.777	123.376	1233.76	85.8777	8.58777	41.1374	0.659881	99.745	10.0742	250.839	11.6282	1.95448	35.111	2	6	1.42	10.06.2022	2.84	34.9286	35.111	35.0884	517.527	381.11	5.93087	39.371	9.98404	66.2741	200.425	1999.48	0.682687	94.7072	0.88663	0.0694725	0.666667	-0.219565	2.73739	1	0	0.16	111115	0.334042	0.0116282	308.261	308.079	319.917	-2.27995	5.6832	60.0081	20.6371	35.0198	5.65457	0.535464	3.72872	1.92585	0.343988	23.7563	0.658181	70.6345	361.555	0.0803672	-11.0601	4.4366	14.2486	2022-06-10 15:47:00	3	505.389	391.476	-11.0601	-7.91871	-0.290985	-21.8559	0.658181	4.17484	-1.13613	4.90659	0.182476	0.159828	520.615	396.73	0.0169726	1.01727	1.03453	0.453669	21.198	6.94946	6.67262	0.0610631	0.215768	0.215768	16.2
Arb	35	2	1	11	0.542896	5.42896	63.4612	634.612	97.3267	973.267	63.4612	6.34612	34.4528	0.720907	76.4656	7.72302	275.891	10.5123	1.65831	33.5089	2	6	1.42	11.06.2022	2.84	33.9734	33.5089	34.9848	493.735	378.266	6.827	37.2371	12.1649	66.3587	199.688	998.474	31.866	95.0686	-0.688172	-0.046206	0.666667	-0.219565	2.73739	1	0	0.16	111115	0.332813	0.0105123	306.659	307.123	159.756	-3.34957	5.19838	54.6803	17.4433	33.7412	5.26635	0.574959	3.54008	1.72627	0.370121	26.2286	0.729357	73.3322	361.889	0.0698142	-11.108	4.78672	17.7055	2022-06-11 10:11:40	3	488.025	386.071	-11.108	-7.50072	-0.264081	-24.7677	0.729357	4.16004	-1.03372	4.66772	-0.464455	1.01142	497.129	392.897	0.0142603	1.01447	1.02893	0.516124	22.9055	5.19998	4.9208	0.0734914	0.205688	0.205688	16.2
Arb	35	2	2	12	0.667744	6.67744	51.7565	517.565	127.56	1275.6	51.7565	5.17565	34.5601	0.517925	106.765	10.7832	246.261	9.58171	1.98606	33.7825	2	6	1.42	11.06.2022	2.84	33.929	33.7825	34.9855	495.215	380.421	6.83517	34.6281	12.2126	61.8779	199.69	806.926	31.9688	95.0811	-0.688172	-0.046206	1	-0.219565	2.73739	1	0	0.16	111115	0.332816	0.00958171	306.933	307.079	129.108	-3.27605	5.27854	55.5162	20.8881	33.8558	5.30018	0.438041	3.29248	2.0077	0.279983	23.4148	0.647339	66.6761	363.993	0.0633071	-11.2387	4.78864	16.6552	2022-06-11 10:15:40	3	489.858	387.563	-11.2387	-7.84449	-0.263947	-24.0983	0.647339	4.21632	-1.05061	4.70785	-0.146496	1.05645	498.623	394.067	0.0171834	1.01748	1.03497	0.634899	20.9422	4.28701	4.01316	0.0663529	0.207491	0.207491	16.2
Arb	35	2	3	13	0.526643	5.26643	61.5729	615.729	134.797	1347.97	61.5729	6.15729	32.427	0.449365	115.459	11.6613	238.114	8.55095	2.00679	32.8973	2	6	1.42	11.06.2022	2.84	33.7578	32.8973	34.9845	487.097	379.898	6.84658	31.7256	12.3484	57.2147	199.678	1999.08	24.6114	95.0723	-0.688172	-0.046206	0.666667	-0.219565	2.73739	1	0	0.16	111115	0.332797	0.00855095	306.047	306.908	319.853	-0.523797	5.02302	52.8337	21.108	33.3275	5.14583	0.387977	3.01623	2.1296	0.247343	22.6381	0.626784	63.9833	364.484	0.0569238	-11.3674	4.97719	15.3782	2022-06-11 10:23:40	3	481.994	385.154	-11.3674	-8.3499	-0.251434	-23.3687	0.626784	4.23693	-0.99684	4.57899	-0.860504	1.22671	490.455	392.346	0.0173589	1.01767	1.03533	0.500692	20.4282	5.04997	4.7828	0.0650065	0.202161	0.202161	16.2
Arb	35	2	4	14	0.575701	5.75701	55.7624	557.624	110.231	1102.31	55.7624	5.57624	32.1024	0.56656	90.6593	9.15659	264.661	9.18013	1.76879	32.6543	2	6	1.42	11.06.2022	2.84	33.7305	32.6543	34.9849	487.559	380.599	6.84972	33.5098	12.3745	60.5275	199.681	1999.1	24.4003	95.0773	-0.688172	-0.046206	0.666667	-0.219565	2.73739	1	0	0.16	111115	0.332802	0.00918013	305.804	306.88	319.857	-0.806214	4.9548	52.1134	18.6037	33.1924	5.10698	0.472333	3.18602	1.92096	0.302438	25.1632	0.695379	68.9076	365.339	0.0605493	-11.2281	4.9731	17.5141	2022-06-11 10:27:40	3	482.145	385.194	-11.2281	-7.79389	-0.251693	-24.8724	0.695379	4.20257	-0.98252	4.54412	-1.07617	1.25443	490.921	393.795	0.0152406	1.01548	1.03095	0.547361	22.0902	4.57609	4.30505	0.0716399	0.199405	0.199405	16.2
Arb	35	2	5	15	0.489704	4.89704	64.6912	646.912	91.816	918.16	64.6912	6.46912	31.6796	0.70099	72.3082	7.30312	284.953	9.73414	1.57496	32.4942	2	6	1.42	11.06.2022	2.84	33.7307	32.4942	34.9845	487.868	381.511	6.8512	35.0763	12.3769	63.3672	199.667	1999.89	24.2269	95.0883	-0.688172	-0.046206	0.666667	-0.219565	2.73739	1	0	0.16	111115	0.332778	0.00973414	305.644	306.881	319.982	-1.05772	4.9103	51.6394	16.5631	33.1125	5.08412	0.562219	3.33535	1.74878	0.361679	27.0957	0.746905	73.1092	366.452	0.0632023	-11.2301	5.02161	18.0836	2022-06-11 10:31:40	3	482.3	386.255	-11.2301	-7.72022	-0.248656	-25.3455	0.746905	4.16607	-0.973186	4.52127	-1.23646	1.25377	491.234	395.38	0.0135129	1.0137	1.0274	0.465651	23.3225	5.23893	4.96461	0.0770792	0.197245	0.197245	16.2
Arb	35	2	6	16	0.460806	4.60806	69.2661	692.661	86.0846	860.846	69.2661	6.92661	31.9182	0.767938	66.5017	6.71667	292.498	9.9437	1.49633	32.4175	2	6	1.42	11.06.2022	2.84	33.727	32.4175	34.9845	490.356	383.015	6.86418	35.6743	12.4055	64.4715	199.7	1999.49	24.2867	95.1037	-0.688172	-0.046206	0.666667	-0.219565	2.73739	1	0	0.16	111115	0.332834	0.0099437	305.567	306.877	319.919	-1.15245	4.88908	51.4079	15.7336	33.0722	5.07264	0.604485	3.39275	1.67989	0.389727	27.8176	0.763673	74.8121	367.842	0.0649157	-10.9912	5.0276	18.1542	2022-06-11 10:35:40	3	484.859	388.42	-10.9912	-7.47123	-0.248287	-25.1685	0.763673	4.14857	-0.968736	4.51033	-1.30949	1.25753	493.745	397.184	0.0128102	1.01298	1.02595	0.438244	23.7144	5.56027	5.28679	0.0777589	0.19572	0.19572	16.2
Arb	35	2	7	17	0.568735	5.68735	58.7537	587.537	90.0189	900.189	58.7537	5.87537	33.4152	0.765054	69.8832	7.0582	288.543	10.0131	1.51073	32.5375	2	6	1.42	11.06.2022	2.84	33.7561	32.5375	34.9848	495.14	383.202	6.86513	35.874	12.3864	64.7287	199.676	1999.08	24.3968	95.0987	-0.688172	-0.046206	0.666667	-0.219565	2.73739	1	0	0.16	111115	0.332793	0.0100131	305.688	306.906	319.853	-1.20001	4.9223	51.7599	15.8859	33.1468	5.09393	0.602696	3.41157	1.68236	0.388538	27.4401	0.75298	74.7137	367.318	0.0679677	-11.1686	4.93114	18.6927	2022-06-11 10:39:40	3	489.337	390.103	-11.1686	-7.47525	-0.254379	-25.6878	0.75298	4.14829	-0.975702	4.52744	-1.21853	1.22878	498.563	397.46	0.0129391	1.01311	1.02622	0.540859	23.4471	4.75436	4.48427	0.0736732	0.196417	0.196417	16.2
Arb	35	2	8	18	0.628349	6.28349	55.9724	559.724	98.6779	986.779	55.9724	5.59724	35.1702	0.721653	77.977	7.87568	278.026	9.89106	1.5633	32.612	2	6	1.42	11.06.2022	2.84	33.7665	32.612	34.9845	498.812	381.778	6.86836	35.5348	12.3869	64.0861	199.667	1999.36	24.2464	95.1096	-0.688172	-0.046206	0.666667	-0.219565	2.73739	1	0	0.16	111115	0.332779	0.00989106	305.762	306.917	319.897	-1.14766	4.943	51.9716	16.4368	33.1893	5.10608	0.575434	3.3797	1.72638	0.370435	26.443	0.728241	73.6277	365.06	0.0709337	-11.2348	4.77961	18.2804	2022-06-11 10:43:40	3	492.889	389.766	-11.2348	-7.50703	-0.264578	-25.3245	0.728241	4.15829	-0.980044	4.53807	-1.15453	1.21796	502.261	395.844	0.0134061	1.01359	1.02718	0.597621	22.8383	4.55789	4.29216	0.067925	0.197797	0.197797	16.2
Arb	35	2	9	19	0.701931	7.01931	51.6395	516.395	103.903	1039.03	51.6395	5.16395	36.2474	0.699722	82.8841	8.3713	270.664	9.84846	1.59545	32.6908	2	6	1.42	11.06.2022	2.84	33.7845	32.6908	34.9838	500.066	379.904	6.88121	35.4263	12.3973	63.8271	199.675	1999.38	24.1657	95.1143	-0.688172	-0.046206	0.666667	-0.219565	2.73739	1	0	0.16	111115	0.332792	0.00984846	305.841	306.934	319.901	-1.13476	4.965	52.2003	16.774	33.2376	5.11996	0.561403	3.36955	1.75041	0.361139	25.744	0.712453	73.0369	362.674	0.0729966	-11.4818	4.65438	18.2026	2022-06-11 10:47:40	3	494.042	387.896	-11.4818	-7.67037	-0.273644	-25.4104	0.712453	4.16341	-0.984659	4.54935	-1.0937	1.19935	503.531	393.857	0.0136921	1.01388	1.02776	0.667637	22.4486	4.24598	3.98186	0.0647397	0.199381	0.199381	16.2
Arb	35	2	10	20	0.378902	3.78902	97.0391	970.391	103.466	1034.66	97.0391	9.70391	36.7683	0.714572	82.328	8.31513	269.472	9.91667	1.57917	32.695	2	6	1.42	11.06.2022	2.84	33.8031	32.695	34.9832	500.034	378.278	6.88097	35.6179	12.3818	64.0897	199.676	1999.86	24.4229	95.0925	-0.688172	-0.046206	0.666667	-0.219565	2.73739	1	0	0.16	111115	0.332793	0.00991667	305.845	306.953	319.978	-1.1657	4.96617	52.2246	16.6067	33.249	5.12323	0.570922	3.387	1.73624	0.367445	25.6248	0.712366	73.4267	360.8	0.0748275	-11.2979	5.80059	14.6602	2022-06-11 10:51:40	3	494.361	409.135	-11.2979	-8.82909	-0.208308	-23.1499	0.712366	4.15905	-0.984905	4.54995	-1.1081	1.1801	503.498	392.249	0.0135502	1.01374	1.02747	0.360307	22.4389	7.77868	7.51469	0.0637827	0.200208	0.200208	16.2
Arb	35	3	1	21	0.462601	4.62601	84.3592	843.592	117.058	1170.58	84.3592	8.43592	39.0246	0.662282	94.2791	9.52219	256.32	11.3189	1.90012	34.6815	2	6	1.42	11.06.2022	2.84	34.818	34.6815	35.0888	509.559	379.859	5.93397	38.5144	10.0553	65.2624	200.42	2001.05	0.957516	94.7539	0.119303	0.0694725	1	-0.219565	2.73739	1	0	0.16	111115	0.334034	0.0113189	307.831	307.968	320.168	-2.07201	5.5495	58.5676	20.0532	34.7498	5.57057	0.537044	3.64938	1.92119	0.345032	24.2873	0.674776	70.8188	361.309	0.0764906	-11.2885	4.71248	14.7609	2022-06-11 12:59:00	3	498.531	392.742	-11.2885	-8.22718	-0.269361	-22.6537	0.674776	4.17476	-1.10783	4.84161	-0.136559	0.270721	512.601	395.075	0.0164712	1.01675	1.03349	0.438332	21.6044	6.84353	6.56575	0.0643782	0.213398	0.213398	16.2
Arb	35	3	2	22	0.452337	4.52337	87.9307	879.307	107.916	1079.16	87.9307	8.79307	39.7744	0.751463	84.6868	8.55336	265.704	11.872	1.79951	34.8268	2	6	1.42	11.06.2022	2.84	34.9362	34.8268	35.0905	512.137	379.581	5.92932	40.0454	9.98325	67.417	200.431	1998.87	0.858029	94.7657	0.119303	0.0694725	1	-0.219565	2.73739	1	0	0.16	111115	0.334052	0.011872	307.977	308.086	319.818	-2.36467	5.59444	59.0344	18.989	34.8815	5.61142	0.59423	3.79493	1.81649	0.382911	25.1796	0.699993	73.2385	360.674	0.0807658	-11.2745	4.63825	15.0909	2022-06-11 13:03:00	3	500.982	392.971	-11.2745	-8.0952	-0.274858	-22.8414	0.699993	4.15096	-1.11733	4.86352	-0.109367	0.154243	515.192	395.416	0.0155666	1.01581	1.03163	0.428661	22.2068	7.11589	6.83577	0.0659872	0.214133	0.214133	16.2
Arb	35	3	3	23	0.390602	3.90602	102.91	1029.1	103.403	1034.03	102.91	10.291	40.1967	0.804685	79.9253	8.07245	271.196	12.1633	1.7464	34.9056	2	6	1.42	11.06.2022	2.84	34.9667	34.9056	35.0865	514.481	380.302	5.93682	40.8609	9.97962	68.6829	200.429	2000.52	0.791657	94.7731	0.119303	0.0694725	0.666667	-0.219565	2.73739	1	0	0.16	111115	0.334048	0.0121633	308.056	308.117	320.083	-2.51853	5.61891	59.288	18.4271	34.9362	5.62843	0.627024	3.87251	1.75592	0.404735	25.7021	0.713108	74.5048	361.194	0.0829151	-11.0994	4.60448	14.2611	2022-06-11 13:07:00	3	503.1	393.837	-11.0994	-8.07033	-0.277433	-22.0174	0.713108	4.13731	-1.12252	4.87543	-0.0611267	0.119759	517.554	396.503	0.0150884	1.01532	1.03064	0.370186	22.5189	8.25779	7.97697	0.0667727	0.214045	0.214045	16.2
Arb	35	3	4	24	0.44566	4.4566	90.9389	909.389	99.0831	990.831	90.9389	9.09389	40.5278	0.858895	75.4976	7.62526	275.347	12.3725	1.68848	34.8931	2	6	1.42	11.06.2022	2.84	35.0005	34.8931	35.0901	515.301	379.901	5.92858	41.4336	9.9467	69.5011	200.42	1999.01	0.893452	94.7669	0.119303	0.0694725	0.333333	-0.219565	2.73739	1	0	0.16	111115	0.334034	0.0123725	308.043	308.15	319.842	-2.62239	5.61502	59.2508	17.8172	34.9468	5.63174	0.659457	3.92654	1.70521	0.426393	26.0938	0.724785	75.6878	360.636	0.0850569	-11.1174	4.54678	15.4609	2022-06-11 13:11:00	3	503.853	393.037	-11.1174	-7.79489	-0.281946	-22.9017	0.724785	4.12361	-1.12169	4.87354	-0.107357	0.0896912	518.374	396.323	0.0145682	1.01478	1.02957	0.422338	22.7919	7.331	7.04984	0.067194	0.213965	0.213965	16.2
Arb	35	3	5	25	0.511307	5.11307	79.512	795.12	95.1421	951.421	79.512	7.9512	40.655	0.910094	71.474	7.21887	279.805	12.6165	1.64632	34.9606	2	6	1.42	11.06.2022	2.84	35.0506	34.9606	35.0911	516.269	380.22	5.93404	42.1083	9.92611	70.4376	200.45	2001.02	0.774669	94.7497	0.119303	0.0694725	1	-0.219565	2.73739	1	0	0.16	111115	0.334084	0.0126165	308.111	308.201	320.164	-2.74661	5.63606	59.4837	17.3754	35.0056	5.65013	0.689227	3.98975	1.66038	0.446338	26.5115	0.735905	76.6947	360.894	0.0863973	-11.4631	4.56524	16.6195	2022-06-11 13:15:00	3	504.624	394.088	-11.4631	-7.9105	-0.280486	-24.129	0.735905	4.11131	-1.12615	4.88376	-0.0900116	0.0404587	519.351	396.934	0.0141914	1.0144	1.02879	0.484462	23.0571	6.43762	6.1553	0.0682489	0.214073	0.214073	16.2
Arb	35	3	6	26	0.4381	4.381	93.6353	936.353	104.898	1048.98	93.6353	9.36353	41.0216	0.809757	81.0545	8.18651	269.109	12.3903	1.76822	35.1597	2	6	1.42	11.06.2022	2.84	34.9819	35.1597	35.0897	516.727	379.835	5.93385	41.4868	9.96269	69.6562	200.426	1999.89	0.708866	94.7363	0.119303	0.0694725	1	-0.219565	2.73739	1	0	0.16	111115	0.334044	0.0123903	308.31	308.132	319.983	-2.67087	5.69853	60.1515	18.6647	35.0708	5.67057	0.6301	3.9303	1.74026	0.406786	25.4944	0.708489	74.5622	360.336	0.0848836	-11.1895	4.5817	14.8537	2022-06-11 13:19:00	3	504.267	394.206	-11.1895	-8.02065	-0.279197	-22.5396	0.708489	4.13584	-1.13938	4.91399	0.177784	0.107784	519.811	396.275	0.0152925	1.01553	1.03106	0.415039	22.4087	7.555	7.27292	0.0659807	0.216092	0.216092	16.2
Arb	35	3	7	27	0.49093	4.9093	83.5495	835.495	100.256	1002.56	83.5495	8.35495	41.017	0.859233	76.3788	7.71426	273.476	12.5971	1.71701	35.1706	2	6	1.42	11.06.2022	2.84	35.03	35.1706	35.0911	516.382	379.28	5.92737	42.0548	9.92738	70.4282	200.413	1998.77	0.580939	94.7557	0.119303	0.0694725	0.666667	-0.219565	2.73739	1	0	0.16	111115	0.334021	0.0125971	308.321	308.18	319.803	-2.774	5.70195	60.1752	18.1204	35.1003	5.67981	0.659656	3.98494	1.69487	0.426526	25.9134	0.721039	75.6363	359.783	0.086229	-11.3255	4.55155	15.9321	2022-06-11 13:23:00	3	503.964	393.24	-11.3255	-7.90728	-0.281567	-23.4656	0.721039	4.12358	-1.14011	4.91565	0.140614	0.0610962	519.461	395.931	0.014828	1.01505	1.0301	0.465185	22.7072	6.77508	6.49164	0.0671583	0.21628	0.21628	16.2
Arb	35	3	8	28	0.521456	5.21456	77.6493	776.493	99.3213	993.213	77.6493	7.76493	40.4907	0.857117	75.5849	7.63407	275.296	12.5665	1.71669	35.1471	2	6	1.42	11.06.2022	2.84	35.0061	35.1471	35.0873	515.588	380.086	5.93174	41.9692	9.95034	70.4154	200.443	2001.26	0.73986	94.7805	0.119303	0.0694725	0.333333	-0.219565	2.73739	1	0	0.16	111115	0.334071	0.0125665	308.297	308.156	320.202	-2.75372	5.69455	60.0815	18.1123	35.0766	5.67237	0.658408	3.97786	1.69451	0.425692	26.0926	0.724297	75.5976	360.839	0.08483	-11.1531	4.57141	16.4884	2022-06-11 13:27:00	3	503.778	393.576	-11.1531	-7.63187	-0.280002	-23.729	0.724297	4.12449	-1.13854	4.91207	0.141064	0.081295	518.664	396.737	0.0148209	1.01504	1.03009	0.494238	22.7908	6.30245	6.01851	0.0682755	0.215661	0.215661	16.2
Arb	35	3	9	29	0.433179	4.33179	93.4797	934.797	98.7307	987.307	93.4797	9.34797	40.4935	0.864176	74.9726	7.57223	275.464	12.6232	1.71356	35.1862	2	6	1.42	11.06.2022	2.84	35.0386	35.1862	35.0891	515.196	379.62	5.9281	42.1276	9.92741	70.5399	200.413	1999.08	0.645702	94.7911	0.119303	0.0694725	0.666667	-0.219565	2.73739	1	0	0.16	111115	0.334022	0.0126232	308.336	308.189	319.853	-2.78783	5.70688	60.2048	18.0772	35.1124	5.68363	0.662566	3.99332	1.69031	0.428473	26.1115	0.72563	75.7374	360.371	0.0851031	-11.4542	4.55401	15.2854	2022-06-11 13:31:00	3	503.639	393.046	-11.4542	-8.17527	-0.281373	-23.1075	0.72563	4.12279	-1.14115	4.91803	0.147598	0.0504761	518.268	396.315	0.0147912	1.01501	1.03003	0.410615	22.8233	7.53784	7.25312	0.0685531	0.216175	0.216175	16.2
Arb	35	3	10	30	0.643189	6.43189	62.9848	629.848	103.559	1035.59	62.9848	6.29848	40.5112	0.813647	79.6634	8.046	271.576	12.5798	1.78838	35.3847	2	6	1.42	11.06.2022	2.84	35.0618	35.3847	35.0865	516.435	380.831	5.93027	42.0042	9.91761	70.2531	200.445	2000.2	0.701935	94.7865	0.119303	0.0694725	0.666667	-0.219565	2.73739	1	0	0.16	111115	0.334075	0.0125798	308.535	308.212	320.033	-2.78847	5.76981	60.8716	18.8674	35.2233	5.71858	0.632452	3.98143	1.73715	0.408355	25.7418	0.713115	74.6006	361.574	0.0835833	-11.2472	4.57743	17.3718	2022-06-11 13:35:00	3	504.609	394.37	-11.2472	-7.54507	-0.279531	-24.4914	0.713115	4.13561	-1.1545	4.94833	0.322807	0.0246353	519.516	397.529	0.0154667	1.01571	1.03142	0.609656	22.5352	5.16343	4.8781	0.0682177	0.217108	0.217108	16.2
Arb	35	4	1	31	0.542472	5.42472	60.1664	601.664	144.093	1440.93	60.1664	6.01664	32.6386	0.416894	125.264	12.6517	227.226	8.36834	2.09014	33.0391	2	6	1.42	11.06.2022	2.84	33.7713	33.0391	34.9783	486.816	379.197	6.99686	31.3562	12.577	56.3528	199.659	1999	30.1395	94.8161	-0.688172	-0.046206	0.666667	-0.219565	2.73739	1	0	0.16	111115	0.332766	0.00836834	306.189	306.921	319.841	-0.45109	5.06321	53.4003	22.0441	33.4052	5.16828	0.36353	2.97307	2.19521	0.231465	21.5447	0.599229	62.4102	363.682	0.05601	-11.4096	4.98885	14.7854	2022-06-11 14:43:40	3	481.105	384.669	-11.4096	-8.51393	-0.250699	-22.9599	0.599229	4.24686	-1.00528	4.59945	-0.732243	1.20696	490.246	391.472	0.0181537	1.01849	1.03698	0.514351	19.7537	4.96835	4.70228	0.0623072	0.203763	0.203763	16.2
Arb	35	4	2	32	0.506144	5.06144	66.406	664.06	142.212	1422.12	66.406	6.6406	33.611	0.437447	122.935	12.4164	229.856	8.60621	2.05998	33.1653	2	6	1.42	11.06.2022	2.84	33.8563	33.1653	34.9778	490.698	379.867	7.02523	32.0591	12.5656	57.3425	199.657	1999.66	30.1566	94.8009	-0.688172	-0.046206	1	-0.219565	2.73739	1	0	0.16	111115	0.332761	0.00860621	306.315	307.006	319.945	-0.573433	5.09921	53.7887	21.7295	33.5108	5.19892	0.37906	3.03923	2.15969	0.241547	21.7905	0.605096	63.424	363.89	0.0585821	-11.4319	4.9006	14.4472	2022-06-11 14:47:40	3	484.579	385.698	-11.4319	-8.55065	-0.256371	-22.6703	0.605096	4.24024	-1.01285	4.6177	-0.691029	1.12152	494.169	392.448	0.0178903	1.01822	1.03643	0.479829	19.8921	5.44492	5.17932	0.0614919	0.204104	0.204104	16.2
Arb	35	4	3	33	0.653625	6.53625	50.0162	500.162	149.152	1491.52	50.0162	5.00162	32.6919	0.401258	130.358	13.1661	223.341	8.31957	2.14742	33.1972	2	6	1.42	11.06.2022	2.84	33.8447	33.1972	34.9764	488.467	380.701	7.01699	31.2386	12.5561	55.9022	199.648	2000.3	29.9309	94.7843	-0.688172	-0.046206	0.666667	-0.219565	2.73739	1	0	0.16	111115	0.332747	0.00831957	306.347	306.995	320.048	-0.436201	5.10835	53.8945	22.6559	33.5209	5.20188	0.351583	2.96093	2.24095	0.223721	21.1693	0.586659	61.529	365.16	0.0550854	-11.4854	4.98916	15.287	2022-06-11 14:51:40	3	483.1	386.27	-11.4854	-8.49308	-0.25068	-23.422	0.586659	4.25187	-1.01477	4.62233	-0.647472	1.13174	491.919	392.977	0.0186727	1.01903	1.03806	0.619535	19.4515	4.1645	3.89879	0.0615262	0.20418	0.20418	16.2
Arb	35	4	4	34	0.620701	6.20701	51.0553	510.553	157.595	1575.95	51.0553	5.10553	31.6901	0.364174	139.231	14.0623	213.943	8.12075	2.28258	33.479	2	6	1.42	11.06.2022	2.84	33.914	33.479	34.9779	484.742	380.224	7.01624	30.6732	12.5061	54.6722	199.646	1999.42	29.6794	94.7764	-0.688172	-0.046206	1	-0.219565	2.73739	1	0	0.16	111115	0.332743	0.00812075	306.629	307.064	319.907	-0.368652	5.18967	54.757	24.0839	33.6965	5.25321	0.322783	2.90709	2.34612	0.20509	20.2767	0.562676	59.2763	365.16	0.0514424	-11.4147	5.14062	14.6194	2022-06-11 14:55:40	3	478.691	385.572	-11.4147	-8.63596	-0.24151	-22.9203	0.562676	4.26411	-1.03188	4.66334	-0.435013	1.06395	488.167	392.255	0.0198824	1.02029	1.04057	0.588278	18.8823	4.26283	3.994	0.0620807	0.20675	0.20675	16.2
Arb	35	4	5	35	0.581703	5.81703	55.3985	553.985	148.827	1488.27	55.3985	5.53985	32.2255	0.396557	130.021	13.1321	222.567	8.4189	2.19441	33.4543	2	6	1.42	11.06.2022	2.84	33.9486	33.4543	34.9752	486.031	379.583	7.02205	31.5251	12.4936	56.0797	199.652	1999.15	29.5066	94.7846	-0.688172	-0.046206	1	-0.219565	2.73739	1	0	0.16	111115	0.332754	0.0084189	306.604	307.099	319.864	-0.508633	5.18251	54.6767	23.1516	33.7014	5.25467	0.347969	2.9881	2.26657	0.22138	21.0959	0.586346	61.1718	364.264	0.0541171	-11.3844	5.06718	14.8556	2022-06-11 14:59:40	3	479.906	385.198	-11.3844	-8.52017	-0.24587	-23.0336	0.586346	4.25366	-1.03038	4.65974	-0.494263	1.02658	489.469	391.939	0.0190955	1.01947	1.03893	0.551365	19.4599	4.60426	4.3342	0.0634417	0.206613	0.206613	16.2
Arb	35	4	6	36	0.532241	5.32241	63.168	631.68	128.053	1280.53	63.168	6.3168	33.6206	0.496068	108.439	10.9523	244.323	9.02287	1.9373	33.1225	2	6	1.42	11.06.2022	2.84	33.89	33.1225	34.9762	490.744	379.414	7.01189	33.2276	12.5164	59.3063	199.645	2001.29	29.2658	94.7909	-0.688172	-0.046206	1	-0.219565	2.73739	1	0	0.16	111115	0.332741	0.00902287	306.272	307.04	320.207	-0.766449	5.08697	53.6652	20.4376	33.5062	5.19759	0.422303	3.14968	2.04792	0.269705	23.1596	0.64395	66.1069	363.432	0.0611546	-11.218	4.9125	15.6505	2022-06-11 15:03:40	3	484.405	385.798	-11.218	-8.10664	-0.255591	-23.391	0.64395	4.22255	-1.01028	4.6115	-0.767517	1.08624	494.209	392.454	0.0167979	1.01708	1.03417	0.504516	20.8418	5.19127	4.92246	0.0651879	0.203627	0.203627	16.2
Arb	35	4	7	37	0.680143	6.80143	50.5823	505.823	111.202	1112.02	50.5823	5.05823	34.4032	0.603951	91.1417	9.20531	262.465	9.5148	1.73182	32.8627	2	6	1.42	11.06.2022	2.84	33.8449	32.8627	34.9747	494.029	379.771	7.00895	34.6156	12.5434	61.9467	199.635	2000.34	29.0122	94.797	-0.688172	-0.046206	1	-0.219565	2.73739	1	0	0.16	111115	0.332725	0.0095148	306.013	306.995	320.054	-0.982662	5.01328	52.8843	18.2687	33.3538	5.15341	0.498039	3.28146	1.87196	0.319324	24.8809	0.691114	70.21	363.418	0.0664648	-11.4769	4.81997	17.7733	2022-06-11 15:07:40	3	487.649	386.477	-11.4769	-7.88241	-0.261782	-25.2077	0.691114	4.19088	-0.994794	4.57403	-0.982113	1.12984	497.516	393.389	0.0149608	1.01519	1.03038	0.644755	21.9653	4.19199	3.92385	0.0670966	0.201042	0.201042	16.2
Arb	35	4	8	38	0.62359	6.2359	55.7758	557.758	103.149	1031.49	55.7758	5.57758	34.7812	0.671439	82.8817	8.37105	270.811	9.83166	1.64027	32.8413	2	6	1.42	11.06.2022	2.84	33.8618	32.8413	34.9769	495.375	379.633	7.02466	35.5215	12.5584	63.5023	199.652	1999.15	28.9931	94.787	-0.688172	-0.046206	1	-0.219565	2.73739	1	0	0.16	111115	0.332754	0.00983166	305.991	307.012	319.864	-1.13666	5.00724	52.8263	17.3048	33.3516	5.15277	0.54305	3.36697	1.78579	0.348999	25.6693	0.71335	72.2815	363.099	0.0692383	-11.466	4.78333	17.903	2022-06-11 15:11:40	3	488.855	386.655	-11.466	-7.81783	-0.264317	-25.2684	0.71335	4.1721	-0.993527	4.57095	-1.02047	1.11512	498.879	393.614	0.0141443	1.01435	1.02869	0.591082	22.4938	4.59087	4.3219	0.0683171	0.200652	0.200652	16.2
Arb	35	4	9	39	0.547968	5.47968	63.9236	639.236	102.233	1022.33	63.9236	6.39236	35.0281	0.684818	81.8392	8.26576	271.973	9.94449	1.63213	32.921	2	6	1.42	11.06.2022	2.84	33.9176	32.921	34.9762	496.462	379.845	7.03653	35.8501	12.5387	63.8837	199.656	1999.29	29.0777	94.7723	-0.688172	-0.046206	1	-0.219565	2.73739	1	0	0.16	111115	0.33276	0.00994449	306.071	307.068	319.886	-1.19549	5.02973	53.0717	17.2216	33.4193	5.17237	0.551768	3.39759	1.77477	0.354763	25.7755	0.71601	72.6382	363.195	0.0700555	-11.3075	4.764	17.3378	2022-06-11 15:15:40	3	489.835	387.015	-11.3075	-7.75798	-0.265675	-24.6681	0.71601	4.16847	-0.998249	4.58241	-0.99662	1.0586	499.981	393.969	0.0140741	1.01428	1.02855	0.519321	22.5578	5.22	4.95059	0.0684001	0.201015	0.201015	16.2
Arb	35	4	10	40	0.562671	5.62671	61.5332	615.332	111.29	1112.9	61.5332	6.15332	34.6229	0.607765	91.1482	9.20597	262.992	9.57268	1.73235	32.9183	2	6	1.42	11.06.2022	2.84	33.8733	32.9183	34.9776	495.434	380.435	7.02071	34.7889	12.5403	62.1423	199.645	2001.07	29.1318	94.7608	-0.688172	-0.046206	1	-0.219565	2.73739	1	0	0.16	111115	0.332742	0.00957268	306.068	307.023	320.171	-1.01372	5.02897	53.0702	18.2813	33.3958	5.16557	0.50063	3.29663	1.86894	0.321028	24.9213	0.691293	70.3212	363.977	0.0668923	-11.3423	4.79678	16.935	2022-06-11 15:19:40	3	489.384	387.361	-11.3423	-7.89802	-0.263381	-24.4195	0.691293	4.1898	-0.998091	4.58203	-0.954979	1.10425	498.936	394.147	0.0149719	1.0152	1.0304	0.533192	21.97	5.03495	4.767	0.0669047	0.201047	0.201047	16.2
Arb	35	5	1	41	0.485782	4.85782	75.2714	752.714	144.874	1448.74	75.2714	7.52714	36.5655	0.475398	123.065	12.4295	226.317	10.608	2.34495	35.4802	2	6	1.42	12.06.2022	2.84	34.9017	35.4802	35.0945	500.91	379.383	5.90634	36.5074	9.95146	61.508	200.399	1999.13	0.9062	94.6482	0.119303	0.0694725	1	-0.219565	2.73739	1	0	0.16	111115	0.333999	0.010608	308.63	308.052	319.861	-1.81258	5.80031	61.2828	24.7754	35.1909	5.70836	0.407231	3.45536	2.253	0.259876	21.4205	0.59654	63.5887	362.002	0.0642304	-11.3757	4.95164	13.5636	2022-06-12 10:43:00	3	490.724	391.62	-11.3757	-8.69661	-0.25306	-21.9623	0.59654	4.22967	-1.16097	4.96297	0.578487	0.192806	503.886	393.758	0.0204961	1.02092	1.04185	0.459784	19.7659	6.2023	5.91731	0.0641935	0.220792	0.220792	16.2
Arb	35	5	2	42	0.459039	4.59039	77.2	772	152.265	1522.65	77.2	7.72	35.4379	0.433602	130.766	13.2074	219.927	10.3753	2.48286	35.7173	2	6	1.42	12.06.2022	2.84	35.0271	35.7173	35.0914	498.704	380.791	5.90871	35.8545	9.88681	60.0001	200.429	1999.73	0.749533	94.6544	0.119303	0.0694725	0.666667	-0.219565	2.73739	1	0	0.16	111115	0.334048	0.0103753	308.867	308.177	319.957	-1.70775	5.87665	62.0853	26.2308	35.3722	5.76585	0.37617	3.39379	2.37206	0.239669	20.817	0.577553	61.4591	363.945	0.0598436	-11.2429	5.08473	12.9782	2022-06-12 10:47:00	3	488.285	392.255	-11.2429	-8.74528	-0.244814	-21.4452	0.577553	4.24292	-1.17718	4.99946	0.690197	0.0642281	501.668	394.952	0.0217369	1.02222	1.04444	0.434501	19.3256	6.34737	6.05999	0.0652304	0.222144	0.222144	16.2
Arb	35	5	3	43	0.572041	5.72041	64.0773	640.773	148.569	1485.69	64.0773	6.40773	36.6548	0.463484	126.537	12.7802	222.201	10.7739	2.43177	35.8865	2	6	1.42	12.06.2022	2.84	35.1161	35.8865	35.0926	501.132	379.166	5.91473	36.9766	9.8479	61.5577	200.416	1999.35	0.840438	94.6512	0.119303	0.0694725	1	-0.219565	2.73739	1	0	0.16	111115	0.334027	0.0107739	309.036	308.266	319.896	-1.9251	5.93164	62.6684	25.6919	35.5013	5.80708	0.398456	3.49988	2.30721	0.254161	21.0316	0.586026	62.9073	361.742	0.0637431	-11.2123	4.941	14.1885	2022-06-12 10:55:00	3	490.499	391.228	-11.2123	-8.40469	-0.253743	-22.2771	0.586026	4.23349	-1.18887	5.02562	0.770355	-0.0234871	504.114	393.725	0.0212847	1.02175	1.0435	0.541444	19.5246	5.33614	5.04755	0.064522	0.224061	0.224061	16.2
Arb	35	5	4	44	0.580078	5.80078	65.7575	657.575	136.828	1368.28	65.7575	6.57575	38.1444	0.534773	114.125	11.5266	235.085	11.2661	2.25051	35.73	2	6	1.42	12.06.2022	2.84	35.1195	35.73	35.092	506.648	379.642	5.91681	38.3531	9.84929	63.8417	200.406	1999.91	0.895339	94.6534	0.119303	0.0694725	1	-0.219565	2.73739	1	0	0.16	111115	0.33401	0.0112661	308.88	308.27	319.985	-2.15412	5.88075	62.1294	23.7763	35.4248	5.7826	0.450032	3.63025	2.15235	0.287826	22.2516	0.619229	66.0916	361.51	0.0697361	-11.2679	4.7892	14.8694	2022-06-12 10:59:00	3	495.746	392.233	-11.2679	-8.23384	-0.263908	-22.7648	0.619229	4.21185	-1.17806	5.00141	0.610462	-0.0275383	509.664	394.783	0.0196535	1.02005	1.04009	0.549063	20.3135	5.44412	5.15745	0.0646929	0.221976	0.221976	16.2
Arb	35	5	5	45	0.557607	5.57607	70.2003	702.003	132.493	1324.93	70.2003	7.02003	39.1441	0.572152	109.465	11.056	239.759	11.408	2.15449	35.5512	2	6	1.42	12.06.2022	2.84	35.0417	35.5512	35.0937	509.852	379.692	5.91569	38.7462	9.89331	64.8047	200.41	2000.5	0.71519	94.6828	0.119303	0.0694725	0.666667	-0.219565	2.73739	1	0	0.16	111115	0.334017	0.011408	308.701	308.192	320.079	-2.21159	5.82309	61.5011	22.7548	35.2964	5.74176	0.476213	3.6686	2.07316	0.304985	22.701	0.631456	67.5799	361.085	0.0732614	-11.3331	4.68693	14.8125	2022-06-12 11:03:00	3	499.182	392.677	-11.3331	-8.24455	-0.271228	-22.7205	0.631456	4.20054	-1.16581	4.97388	0.509552	0.0519905	512.886	394.997	0.0187811	1.01914	1.03828	0.527958	20.591	5.77844	5.49463	0.0634685	0.22034	0.22034	16.2
Arb	35	5	6	46	0.466492	4.66492	84.3413	843.413	128.57	1285.7	84.3413	8.43413	39.3445	0.59698	105.449	10.6504	243.99	11.5174	2.09984	35.4713	2	6	1.42	12.06.2022	2.84	35.0457	35.4713	35.0914	510.662	379.78	5.91913	39.0528	9.89708	65.2926	200.418	1998.78	0.931625	94.6832	0.119303	0.0694725	1	-0.219565	2.73739	1	0	0.16	111115	0.334031	0.0115174	308.621	308.196	319.804	-2.25901	5.79749	61.2304	22.1776	35.2585	5.72975	0.493289	3.69764	2.0321	0.316201	23.1018	0.642452	68.4914	361.077	0.0746312	-11.2954	4.67147	13.9755	2022-06-12 11:07:00	3	499.749	392.77	-11.2954	-8.36971	-0.27237	-22.0372	0.642452	4.1934	-1.16037	4.96161	0.42561	0.045681	513.702	395.214	0.0182886	1.01863	1.03726	0.441689	20.8526	6.87708	6.59366	0.06389	0.21953	0.21953	16.2
Arb	35	5	7	47	0.432277	4.32277	90.1645	901.645	128.969	1289.69	90.1645	9.01645	38.976	0.588995	105.878	10.6937	243.733	11.5565	2.12999	35.6003	2	6	1.42	12.06.2022	2.84	35.1043	35.6003	35.0935	509.776	379.941	5.92721	39.1707	9.87889	65.2835	200.408	1999.76	0.981382	94.6853	0.119303	0.0694725	0.666667	-0.219565	2.73739	1	0	0.16	111115	0.334013	0.0115565	308.75	308.254	319.962	-2.28729	5.83888	61.6661	22.4954	35.3523	5.7595	0.487824	3.70889	2.05061	0.312609	23.078	0.641503	68.1825	361.414	0.0735302	-11.3814	4.69362	13.5054	2022-06-12 11:11:00	3	499.004	392.689	-11.3814	-8.56664	-0.270737	-21.7779	0.641503	4.19597	-1.16916	4.98143	0.496052	-0.0107231	512.816	395.43	0.0185615	1.01891	1.03782	0.409302	20.84	7.33453	7.04915	0.0649489	0.220433	0.220433	16.2
Arb	35	5	8	48	0.435079	4.35079	88.9651	889.651	130.172	1301.72	88.9651	8.89651	38.7068	0.578045	107.139	10.821	242.603	11.5323	2.15865	35.669	2	6	1.42	12.06.2022	2.84	35.1452	35.669	35.0909	509.08	380.084	5.92912	39.1028	9.85934	65.0242	200.425	1999.88	0.860477	94.6835	0.119303	0.0694725	1	-0.219565	2.73739	1	0	0.16	111115	0.334042	0.0115323	308.819	308.295	319.98	-2.27857	5.86104	61.9014	22.7986	35.4071	5.77697	0.480289	3.70239	2.07459	0.30766	22.9705	0.638288	67.7704	361.684	0.0725267	-11.2788	4.758	13.526	2022-06-12 11:15:00	3	497.942	393.288	-11.2788	-8.49774	-0.266099	-21.7298	0.638288	4.19925	-1.17387	4.99201	0.5238	-0.05439	512.116	395.551	0.0188207	1.01918	1.03836	0.411948	20.7685	7.24254	6.95622	0.0653816	0.220933	0.220933	16.2
Arb	35	5	9	49	0.414048	4.14048	90.936	909.36	135.407	1354.07	90.936	9.0936	37.6519	0.534302	112.751	11.3878	237.2	11.2823	2.25573	35.764	2	6	1.42	12.06.2022	2.84	35.1688	35.764	35.0896	505.784	380.224	5.9276	38.406	9.84333	63.7776	200.422	1999.47	0.970918	94.6743	0.119303	0.0694725	0.666667	-0.219565	2.73739	1	0	0.16	111115	0.334037	0.0112823	308.914	308.319	319.915	-2.16095	5.89179	62.2322	23.8262	35.4664	5.79591	0.449698	3.63607	2.15985	0.287608	22.4567	0.623843	66.0691	362.326	0.0686571	-11.1654	4.8489	13.0267	2022-06-12 11:19:00	3	494.764	392.727	-11.1654	-8.53607	-0.259815	-21.2855	0.623843	4.21229	-1.1804	5.00667	0.595207	-0.0792351	508.8	395.41	0.0196966	1.02009	1.04018	0.391998	20.4348	7.40803	7.11993	0.0662078	0.221889	0.221889	16.2
Arb	35	5	10	50	0.46107	4.6107	81.183	811.83	137.079	1370.79	81.183	8.1183	37.431	0.523065	114.497	11.5642	235.272	11.2293	2.28574	35.8123	2	6	1.42	12.06.2022	2.84	35.1627	35.8123	35.0911	504.877	380.061	5.92784	38.2543	9.84714	63.5441	200.45	2000.43	0.841569	94.6755	0.119303	0.0694725	1	-0.219565	2.73739	1	0	0.16	111115	0.334084	0.0112293	308.962	308.313	320.068	-2.13981	5.90749	62.3972	24.1429	35.4875	5.80266	0.441712	3.62174	2.18092	0.282383	22.2745	0.619038	65.5941	362.268	0.0677745	-11.2807	4.85504	13.6714	2022-06-12 11:23:00	3	493.987	392.24	-11.2807	-8.52641	-0.2594	-21.8984	0.619038	4.21567	-1.18374	5.01414	0.649647	-0.0715599	507.887	395.178	0.0199669	1.02037	1.04075	0.43652	20.3223	6.65092	6.36218	0.0663131	0.222435	0.222435	16.2
Arb	40	1	1	1	0.543938	5.43938	39.888	398.88	187.347	1873.47	39.888	3.9888	21.6966	0.211967	163.773	16.5411	181.16	10.4148	4.69484	41.9369	2	6	1.42	12.06.2022	2.84	40.4085	41.9369	39.9793	455.866	378.818	7.01833	37.15	8.77994	46.4427	199.682	242.706	90.7368	94.7837	-0.688172	-0.046206	0.333333	-0.219565	2.73739	1	0	0.16	111115	0.332804	0.0104148	315.087	313.559	38.833	-4.89715	8.21606	86.6821	49.5322	41.1727	7.89092	0.197245	3.52121	4.36971	0.124522	17.171	0.478225	43.3168	368.504	0.0255039	-11.4091	7.22528	13.7677	2022-06-12 12:27:40	3	450.72	388.339	-11.4091	-9.54743	-0.160635	-22.9985	0.478225	4.32173	-1.68093	6.03466	1.52839	-0.429253	459.088	393.434	0.0420001	1.04384	1.08768	0.515565	17.4384	3.67063	3.25394	0.135992	0.280699	0.280699	16.2
Arb	40	1	2	2	0.502089	5.02089	46.549	465.49	158.001	1580.01	46.549	4.6549	23.3717	0.279199	133.936	13.5275	213.637	11.6488	4.07346	41.2462	2	6	1.42	12.06.2022	2.84	40.5222	41.2462	39.9738	463.882	380.342	7.02116	40.6022	8.72948	50.4905	199.681	2000.95	90.7509	94.779	-0.688172	-0.046206	0.666667	-0.219565	2.73739	1	0	0.16	111115	0.332801	0.0116488	314.396	313.672	320.152	-2.25935	7.9217	83.5808	42.9786	40.8842	7.77111	0.254208	3.84824	3.92287	0.160951	20.2483	0.561698	50.0816	369.232	0.0317008	-11.2317	6.8766	15.3183	2022-06-12 12:31:40	3	458.516	391.838	-11.2317	-9.05757	-0.170166	-24.0081	0.561698	4.30003	-1.61686	5.91203	0.72398	-0.54845	467.162	396.438	0.036343	1.03771	1.07543	0.475875	19.4737	4.15538	3.744	0.14058	0.270806	0.270806	16.2
Arb	40	1	3	3												0					2
Arb	40	1	4	4	0.473704	4.73704	58.5605	585.605	147.741	1477.41	58.5605	5.85605	27.7404	0.358035	123.967	12.5207	221.893	12.4846	3.49319	40.3688	2	6	1.42	12.06.2022	2.84	40.3307	40.3688	39.9764	475.302	377.776	7.01593	42.9198	8.81281	53.9005	199.68	1999.66	94.396	94.7768	-0.688172	-0.046206	0.666667	-0.219565	2.73739	1	0	0.16	111115	0.3328	0.0124846	313.519	313.481	319.945	-2.57288	7.56099	79.7768	36.857	40.3498	7.55331	0.317951	4.0678	3.48551	0.20197	21.0303	0.587367	56.2907	364.59	0.0428296	-11.1889	5.94375	14.8659	2022-06-12 12:43:40	3	469.193	390.254	-11.1889	-8.746	-0.202275	-23.266	0.587367	4.27311	-1.5386	5.75908	0.0381584	-0.354271	478.661	394.717	0.0310392	1.03203	1.06407	0.448962	19.9446	5.07876	4.70085	0.115124	0.262786	0.262786	16.2
Arb	40	1	5	5												0					2
Arb	40	1	6	6	0.572484	5.72484	51.2474	512.474	148.09	1480.9	51.2474	5.12474	29.3383	0.379193	123.793	12.5031	223.928	12.9037	3.42809	40.4783	2	6	1.42	12.06.2022	2.84	40.3695	40.4783	39.9748	483.101	380.2	7.01393	44.0792	8.79077	55.2435	199.673	2000.04	94.4735	94.764	-0.688172	-0.046206	1	-0.219565	2.73739	1	0	0.16	111115	0.332789	0.0129037	313.628	313.519	320.006	-2.78795	7.60521	80.2542	36.175	40.4239	7.5832	0.334527	4.17712	3.40608	0.212681	21.2203	0.588974	57.598	366.254	0.0461382	-11.3511	5.62794	15.5063	2022-06-12 12:51:40	3	477.349	392.531	-11.3511	-8.66145	-0.216079	-23.7987	0.588974	4.26614	-1.54818	5.778	0.108841	-0.394699	486.513	397.731	0.0304653	1.03142	1.06285	0.542509	19.9622	4.45598	4.0849	0.10941	0.261668	0.261668	16.2
Arb	40	1	7	7	0.632767	6.32767	45.0432	450.432	155.399	1553.99	45.0432	4.50432	28.5018	0.347681	131.163	13.2475	216.999	12.5449	3.59962	40.6699	2	6	1.42	12.06.2022	2.84	40.3553	40.6699	39.9738	480.994	380.982	7.01679	43.0905	8.80146	54.054	199.663	2001.08	94.5564	94.7657	-0.688172	-0.046206	0.666667	-0.219565	2.73739	1	0	0.16	111115	0.332772	0.0125449	313.82	313.505	320.173	-2.63971	7.68312	81.0749	37.9844	40.5126	7.6191	0.30976	4.0835	3.5356	0.196684	20.5641	0.569579	55.4961	367.433	0.0430484	-11.2766	5.78179	15.5451	2022-06-12 12:55:40	3	475.446	393.215	-11.2766	-8.65198	-0.209127	-23.8267	0.569579	4.27607	-1.56506	5.81121	0.314594	-0.381462	484.393	398.138	0.0320273	1.03309	1.06617	0.599646	19.5123	3.96717	3.59313	0.110584	0.263454	0.263454	16.2
Arb	40	1	8	8												0					2
Arb	40	1	9	9	0.477962	4.77962	52.1562	521.562	174.059	1740.59	52.1562	5.21562	24.9287	0.264928	150.554	15.2059	196.613	11.2147	4.11759	41.0784	2	6	1.42	12.06.2022	2.84	40.3661	41.0784	39.974	468.017	380.29	7.03062	39.4032	8.8125	49.3943	199.666	2000.51	94.1459	94.7638	-0.688172	-0.046206	1	-0.219565	2.73739	1	0	0.16	111115	0.332777	0.0112147	314.228	313.516	320.081	-2.04593	7.85159	82.8543	43.4511	40.7223	7.70455	0.242323	3.734	3.97055	0.153332	18.6318	0.517009	48.9087	368.44	0.0330917	-11.0153	6.45595	13.7029	2022-06-12 13:03:40	3	462.63	390.97	-11.0153	-8.94018	-0.183286	-22.337	0.517009	4.30323	-1.60163	5.88254	0.712311	-0.392155	471.331	395.889	0.0367274	1.03813	1.07626	0.452935	18.2942	4.59136	4.20231	0.119354	0.2697	0.2697	16.2
Arb	40	1	10	10	0.455941	4.55941	53.1134	531.134	177.275	1772.75	53.1134	5.31134	24.2166	0.251779	153.891	15.543	193.376	10.9699	4.22022	41.1664	2	6	1.42	12.06.2022	2.84	40.3709	41.1664	39.9733	465.78	380.469	7.02452	38.712	8.80175	48.5101	199.673	2000.59	93.4459	94.7523	-0.688172	-0.046206	1	-0.219565	2.73739	1	0	0.16	111115	0.332788	0.0109699	314.316	313.521	320.095	-1.93783	7.88828	83.2516	44.5396	40.7686	7.72355	0.231276	3.66805	4.0555	0.146259	18.3228	0.508257	47.6654	368.958	0.0312852	-11.1797	6.62886	13.4171	2022-06-12 13:07:40	3	460.487	391.02	-11.1797	-9.20083	-0.177656	-22.3185	0.508257	4.30771	-1.6096	5.89798	0.795509	-0.397549	469.075	395.791	0.037663	1.03914	1.07827	0.432014	18.0944	4.67728	4.28467	0.121828	0.270787	0.270787	16.2
Arb	40	2	1	11	0.467922	4.67922	70.2751	702.751	107.169	1071.69	70.2751	7.02751	32.8832	0.644576	81.6244	8.24406	265.185	16.5339	2.77704	40.8888	2	6	1.42	12.06.2022	2.84	40.7599	40.8888	40.0919	495.6	378.447	5.92385	52.7996	7.26099	64.7078	200.457	1999.07	1.24951	94.6211	0.119303	0.0694725	1	-0.219565	2.73739	1	0	0.16	111115	0.334095	0.0165339	314.039	313.91	319.851	-4.76075	7.773	82.1487	29.3491	40.8244	7.74646	0.525343	4.99596	2.7505	0.337309	25.0921	0.70072	68.7751	362.815	0.0623332	-11.3697	5.50003	16.6788	2022-06-12 15:07:00	3	486.329	397.906	-11.3697	-8.41202	-0.222221	-24.6792	0.70072	4.19299	-1.58456	5.84934	0.128853	-0.668022	498.554	399.542	0.0246114	1.02523	1.05046	0.442753	22.6329	5.95414	5.57375	0.117364	0.263026	0.263026	16.2
Arb	40	2	2	12	0.475662	4.75662	72.9594	729.594	95.1574	951.574	72.9594	7.29594	34.704	0.800057	69.4031	7.00971	278.849	17.6645	2.49265	40.8962	2	6	1.42	12.06.2022	2.84	40.8068	40.8962	40.0861	503.36	379.425	5.92288	55.8426	7.24088	68.2663	200.459	2000.98	1.24092	94.6124	0.119303	0.0694725	1	-0.219565	2.73739	1	0	0.16	111115	0.334098	0.0176645	314.046	313.957	320.157	-5.32856	7.77605	82.1885	26.3459	40.8515	7.75762	0.624211	5.2834	2.47422	0.40286	26.3826	0.734925	73.1361	362.929	0.0699343	-11.3554	5.26261	17.2771	2022-06-12 15:11:00	3	494.139	400.243	-11.3554	-8.15452	-0.234598	-24.9997	0.734925	4.15397	-1.58522	5.85063	0.0893517	-0.720776	506.359	401.867	0.0220149	1.02251	1.04502	0.450035	23.3983	6.12119	5.74424	0.115901	0.261046	0.261046	16.2
Arb	40	2	3	13	0.466855	4.66855	75.5995	755.995	95.3583	953.583	75.5995	7.55995	35.294	0.814109	69.3647	7.00583	279.704	17.8088	2.47858	40.9503	2	6	1.42	12.06.2022	2.84	40.8084	40.9503	40.0874	506.398	380.483	5.91823	56.2228	7.23499	68.7319	200.47	1999.22	1.32999	94.6208	0.119303	0.0694725	0.666667	-0.219565	2.73739	1	0	0.16	111115	0.334116	0.0178088	314.1	313.958	319.876	-5.41323	7.79842	82.4176	26.1949	40.8794	7.76911	0.632731	5.31984	2.44927	0.408541	26.4658	0.735128	73.4581	363.706	0.0712835	-11.3708	5.17376	17.0878	2022-06-12 15:15:00	3	497.54	401.374	-11.3708	-8.14997	-0.239592	-24.8137	0.735128	4.15029	-1.59008	5.8601	0.141884	-0.720985	509.412	403.15	0.0218861	1.02238	1.04475	0.441742	23.3966	6.3089	5.93398	0.114244	0.260674	0.260674	16.2
Arb	40	2	4	14	0.463341	4.63341	75.7327	757.327	95.2578	952.578	75.7327	7.57327	35.0901	0.810003	69.3134	7.00065	279.004	17.8241	2.49034	40.988	2	6	1.42	12.06.2022	2.84	40.8308	40.988	40.0879	504.945	379.672	5.91655	56.2601	7.22486	68.6888	200.478	1999.03	1.068	94.626	0.119303	0.0694725	0.666667	-0.219565	2.73739	1	0	0.16	111115	0.33413	0.0178241	314.138	313.981	319.844	-5.42344	7.81402	82.5779	26.3178	40.9094	7.78151	0.630249	5.32367	2.45784	0.406885	26.401	0.734856	73.3525	362.992	0.0709092	-11.3016	5.2097	17.0602	2022-06-12 15:19:00	3	495.475	400.369	-11.3016	-8.10791	-0.237547	-24.746	0.734856	4.15146	-1.59347	5.86668	0.157135	-0.742981	507.95	402.306	0.021994	1.02249	1.04498	0.438441	23.3948	6.33457	5.95782	0.115169	0.261581	0.261581	16.2
Arb	40	2	5	15	0.568532	5.68532	64.2991	642.991	85.0183	850.183	64.2991	6.42991	36.556	0.987839	59.2097	5.98018	289.396	18.5126	2.22301	40.7619	2	6	1.42	12.06.2022	2.84	40.8305	40.7619	40.0864	509.67	379.251	5.91903	58.1051	7.22735	70.9394	200.477	2000.97	1.37364	94.6179	0.119303	0.0694725	0.666667	-0.219565	2.73739	1	0	0.16	111115	0.334129	0.0185126	313.912	313.981	320.156	-5.7385	7.72079	81.5997	23.4946	40.7962	7.73488	0.73291	5.49778	2.23709	0.475717	27.3821	0.763074	77.0336	361.874	0.0778184	-11.4307	5.05601	18.5917	2022-06-12 15:23:00	3	499.842	400.981	-11.4307	-7.84897	-0.246548	-25.958	0.763074	4.10991	-1.57324	5.82722	-0.0686035	-0.74411	512.705	402.647	0.0195375	1.01993	1.03985	0.537932	24.0042	5.41256	5.04113	0.112605	0.258834	0.258834	16.2
Arb	40	2	6	16	0.531171	5.31171	70.3094	703.094	80.7075	807.075	70.3094	7.03094	37.3463	1.0883	54.9059	5.5455	294.558	18.8014	2.10271	40.6453	2	6	1.42	12.06.2022	2.84	40.8262	40.6453	40.0872	512.999	379.859	5.9194	58.8739	7.22933	71.8979	200.487	2001.34	1.09498	94.6151	0.119303	0.0694725	1	-0.219565	2.73739	1	0	0.16	111115	0.334145	0.0188014	313.795	313.976	320.215	-5.86905	7.67307	81.0977	22.2238	40.7358	7.71007	0.786795	5.57036	2.13971	0.512143	27.8696	0.775441	78.6973	362.107	0.0811654	-11.4318	4.94392	18.4072	2022-06-12 15:27:00	3	503.366	401.551	-11.4318	-7.80443	-0.253555	-25.7379	0.775441	4.08782	-1.56288	5.80693	-0.180981	-0.739079	516.054	403.622	0.0184307	1.01878	1.03755	0.502567	24.2675	5.86023	5.49235	0.110935	0.256951	0.256951	16.2
Arb	40	2	7	17	0.442108	4.42108	83.5806	835.806	83.6149	836.149	83.5806	8.35806	36.9516	1.02342	57.7698	5.83475	292.26	18.5594	2.17155	40.6647	2	6	1.42	12.06.2022	2.84	40.8135	40.6647	40.0877	512.361	380.629	5.91625	58.2273	7.23063	71.1516	200.479	2001.04	1.19753	94.6198	0.119303	0.0694725	0.666667	-0.219565	2.73739	1	0	0.16	111115	0.334132	0.0185594	313.815	313.964	320.167	-5.75075	7.681	81.1775	22.9502	40.7391	7.71145	0.752315	5.50945	2.202	0.48881	27.6536	0.767833	77.6604	363.064	0.0790405	-11.3649	4.97295	17.2118	2022-06-12 15:31:00	3	503.086	401.921	-11.3649	-7.98959	-0.251702	-24.775	0.767833	4.10185	-1.5646	5.81031	-0.148853	-0.725819	515.411	404.163	0.0190622	1.01943	1.03887	0.418322	24.1034	6.89156	6.52334	0.111321	0.256904	0.256904	16.2
Arb	40	2	8	18	0.591625	5.91625	60.6419	606.419	94.1978	941.978	60.6419	6.06419	35.8772	0.843141	68.083	6.87638	281.283	17.9754	2.43423	40.9462	2	6	1.42	12.06.2022	2.84	40.8186	40.9462	40.088	508.724	380.836	5.91548	56.6739	7.22777	69.2505	200.439	2000.7	1.25437	94.6203	0.119303	0.0694725	0.666667	-0.219565	2.73739	1	0	0.16	111115	0.334066	0.0179754	314.096	313.969	320.112	-5.49338	7.79672	82.4002	25.7263	40.8824	7.77036	0.65013	5.3625	2.40786	0.420158	26.6151	0.738593	74.1268	363.782	0.073106	-11.5233	5.10994	18.3413	2022-06-12 15:35:00	3	499.384	401.656	-11.5233	-8.02695	-0.243313	-25.8933	0.738593	4.14304	-1.58971	5.85938	0.127632	-0.730621	511.751	403.717	0.0214799	1.02195	1.0439	0.559797	23.4663	5.12504	4.75213	0.112724	0.260189	0.260189	16.2
Arb	40	2	9	19	0.59948	5.9948	57.3635	573.635	102.638	1026.38	57.3635	5.73635	34.3883	0.719544	76.4667	7.72314	272.353	17.4481	2.67617	41.2033	2	6	1.42	12.06.2022	2.84	40.8426	41.2033	40.0875	503.64	380.829	5.91148	55.2483	7.21401	67.4179	200.469	1999.45	1.18517	94.619	0.119303	0.0694725	1	-0.219565	2.73739	1	0	0.16	111115	0.334115	0.0174481	314.353	313.993	319.912	-5.26051	7.90371	83.532	28.2836	41.0229	7.82852	0.574092	5.22754	2.60098	0.369546	25.7698	0.715159	70.9705	364.482	0.0669595	-11.3547	5.29641	18.071	2022-06-12 15:39:00	3	494.726	401.319	-11.3547	-8.03028	-0.232752	-25.638	0.715159	4.17396	-1.61295	5.90447	0.360714	-0.7551	506.635	403.099	0.0237061	1.02428	1.04856	0.567222	22.9646	4.89355	4.51391	0.116269	0.263367	0.263367	16.2
Arb	40	2	10	20	0.432566	4.32566	77.7885	777.885	102.898	1028.98	77.7885	7.77885	33.6486	0.699856	76.9269	7.76962	271.303	17.2949	2.71272	41.1993	2	6	1.42	12.06.2022	2.84	40.8526	41.1993	40.0873	500.438	380.056	5.92203	54.8462	7.22228	66.8808	200.47	1998.73	1.17691	94.6158	0.119303	0.0694725	0.666667	-0.219565	2.73739	1	0	0.16	111115	0.334116	0.0172949	314.349	314.003	319.796	-5.18147	7.90204	83.5171	28.6709	41.026	7.82977	0.561489	5.18931	2.64046	0.361196	25.6695	0.71385	70.4107	364.061	0.0650776	-11.3192	5.37652	16.427	2022-06-12 15:43:00	3	491.547	400.123	-11.3192	-8.33829	-0.228492	-24.3651	0.71385	4.17939	-1.61259	5.90377	0.346657	-0.765347	503.42	402.11	0.0240412	1.02463	1.04927	0.409275	22.9469	6.51992	6.1371	0.118778	0.264048	0.264048	16.2
Arb	40	3	1	21	0.448788	4.48788	66.1111	661.111	116.024	1160.24	66.1111	6.61111	29.6699	0.520679	91.1729	9.20846	256.499	14.0873	2.87029	39.9092	2	6	1.42	13.06.2022	2.84	40.2476	39.9092	39.9847	483.001	377.871	6.82516	47.1522	8.68477	59.9938	199.713	2001.44	109.049	95.5943	-0.688172	-0.046206	0.666667	-0.219565	2.73739	1	0	0.16	111115	0.332856	0.0140873	313.059	313.398	320.231	-3.3031	7.37778	77.178	30.0258	40.0784	7.44477	0.440009	4.50748	2.93728	0.28127	24.5198	0.678801	64.9437	363.767	0.05297	-11.32	5.49951	16.5155	2022-06-13 09:47:40	3	479.554	392.355	-11.32	-8.3905	-0.222246	-24.5013	0.678801	4.2257	-1.49896	5.68022	-0.338383	-0.262951	486.32	396.57	0.0251482	1.0258	1.05159	0.429016	22.0932	5.57771	5.20201	0.11961	0.256085	0.256085	16.2
Arb	40	3	2	22	0.435598	4.35598	71.5178	715.178	117.551	1175.51	71.5178	7.15178	31.153	0.541188	92.1026	9.30236	257.032	14.4545	2.84822	40.0965	2	6	1.42	13.06.2022	2.84	40.2752	40.0965	39.9856	490.094	379.995	6.82077	48.1569	8.66779	61.1905	199.706	1999.82	107.842	95.5988	-0.688172	-0.046206	1	-0.219565	2.73739	1	0	0.16	111115	0.332843	0.0144545	313.247	313.425	319.971	-3.50896	7.45196	77.9504	29.7935	40.1858	7.48758	0.454566	4.60374	2.88383	0.290795	24.5719	0.676409	65.7361	365.186	0.0560776	-11.2448	5.3621	16.0549	2022-06-13 09:51:40	3	485.223	394.732	-11.2448	-8.32246	-0.229247	-23.9922	0.676409	4.21935	-1.515	5.71225	-0.178665	-0.289562	493.46	399.22	0.0249584	1.0256	1.05119	0.416427	22.0204	5.96543	5.59499	0.114448	0.255993	0.255993	16.2
Arb	40	3	3	23	0.44859	4.4859	61.7227	617.227	142.953	1429.53	61.7227	6.17227	27.6882	0.377165	117.458	11.8633	233.283	12.8605	3.46412	40.5858	2	6	1.42	13.06.2022	2.84	40.2669	40.5858	39.9854	480.788	382.815	6.82829	43.7733	8.68072	55.6702	199.716	1999.08	108.901	95.6003	-0.688172	-0.046206	0.333333	-0.219565	2.73739	1	0	0.16	111115	0.332861	0.0128605	313.736	313.417	319.853	-2.79907	7.64885	80.0087	36.2354	40.4264	7.5842	0.332948	4.18474	3.39947	0.21166	22.302	0.609389	57.3825	369.654	0.0429813	-11.2656	6.0153	15.2805	2022-06-13 09:55:40	3	474.472	395.594	-11.2656	-8.78559	-0.19939	-23.7038	0.609389	4.26797	-1.55764	5.79662	0.31892	-0.28149	484.094	400.339	0.0305097	1.03147	1.06294	0.428853	20.5042	5.2237	4.8417	0.121257	0.260741	0.260741	16.2
Arb	40	3	4	24	0.355553	3.55553	72.7104	727.104	144.634	1446.34	72.7104	7.27104	25.8524	0.345905	119.582	12.0777	227.856	12.406	3.61028	40.6517	2	6	1.42	13.06.2022	2.84	40.3511	40.6517	39.9854	470.941	379.141	6.83718	42.5238	8.65208	53.8138	199.712	2001.39	109.834	95.6034	-0.688172	-0.046206	1	-0.219565	2.73739	1	0	0.16	111115	0.332854	0.012406	313.802	313.501	320.222	-2.56901	7.6757	80.2869	37.7631	40.5014	7.61457	0.308348	4.06542	3.54914	0.195773	21.7838	0.600979	55.3285	366.852	0.0389905	-11.3146	6.2719	14.1728	2022-06-13 10:03:40	3	466.452	392.08	-11.3146	-9.10675	-0.189685	-22.9542	0.600979	4.27815	-1.56346	5.80805	0.300606	-0.36573	474.183	395.979	0.0318201	1.03287	1.06573	0.33992	20.3372	6.16441	5.77055	0.129385	0.26448	0.26448	16.2
Arb	40	3	5	25	0.430537	4.30537	61.085	610.85	143.111	1431.11	61.085	6.1085	26.2993	0.356921	117.894	11.9073	230.568	12.5996	3.56468	40.6682	2	6	1.42	13.06.2022	2.84	40.343	40.6682	39.9839	473.656	380.256	6.84876	43.0697	8.67221	54.5381	199.722	2000.35	110.262	95.6067	-0.688172	-0.046206	1	-0.219565	2.73739	1	0	0.16	111115	0.332871	0.0125996	313.818	313.493	320.055	-2.66943	7.68244	80.3546	37.2849	40.5056	7.61627	0.317072	4.11775	3.49852	0.201403	22.0439	0.606351	56.0689	367.754	0.0400967	-11.2197	6.20422	15.24	2022-06-13 10:07:40	3	468.886	393.311	-11.2197	-8.82154	-0.192152	-23.7003	0.606351	4.27472	-1.56492	5.81092	0.325165	-0.359196	476.923	397.37	0.0314132	1.03243	1.06486	0.411622	20.4621	5.22209	4.83023	0.128243	0.26362	0.26362	16.2
Arb	40	3	6	26	0.477763	4.77763	53.9828	539.828	146.577	1465.77	53.9828	5.39828	25.791	0.340027	121.36	12.2573	226.942	12.3846	3.659	40.7612	2	6	1.42	13.06.2022	2.84	40.3567	40.7612	39.9842	471.881	380.249	6.85334	42.4799	8.67222	53.756	199.713	2000.03	110.651	95.6098	-0.688172	-0.046206	1	-0.219565	2.73739	1	0	0.16	111115	0.332855	0.0123846	313.911	313.507	320.005	-2.57591	7.7205	80.75	38.2702	40.559	7.63792	0.30367	4.06149	3.57643	0.192756	21.6979	0.596825	54.8951	367.989	0.0384738	-11.4249	6.31255	15.5756	2022-06-13 10:11:40	3	467.346	393.312	-11.4249	-9.01723	-0.188234	-24.2156	0.596825	4.28005	-1.57317	5.82709	0.404453	-0.372551	475.138	397.119	0.0322624	1.03334	1.06668	0.456788	20.2451	4.66954	4.27497	0.129759	0.264808	0.264808	16.2
Arb	40	3	7	27	0.539805	5.39805	45.9181	459.181	153.495	1534.95	45.9181	4.59181	24.7868	0.30915	128.284	12.9567	219.807	11.9545	3.84796	40.9454	2	6	1.42	13.06.2022	2.84	40.3726	40.9454	39.9827	468.48	380.344	6.86037	41.2956	8.67353	52.2112	199.694	2000.35	110.777	95.6137	-0.688172	-0.046206	1	-0.219565	2.73739	1	0	0.16	111115	0.332824	0.0119545	314.095	313.523	320.056	-2.38873	7.79638	81.5404	40.2448	40.659	7.67867	0.278801	3.94842	3.73024	0.176745	21.0166	0.577916	52.5769	368.562	0.0353595	-11.599	6.51978	15.7663	2022-06-13 10:15:40	3	463.969	392.806	-11.599	-9.24028	-0.181167	-24.6184	0.577916	4.28991	-1.58964	5.85923	0.572807	-0.389847	471.716	396.727	0.0339637	1.03516	1.07032	0.516128	19.8124	4.04609	3.64611	0.132867	0.26711	0.26711	16.2
Arb	40	3	8	28	0.405177	4.05177	59.8803	598.803	157.2	1572	59.8803	5.98803	24.2621	0.294099	131.994	13.3314	215.833	11.7304	3.9506	41.051	2	6	1.42	13.06.2022	2.84	40.3847	41.051	39.9827	466.527	380.238	6.87074	40.6782	8.68133	51.3966	199.717	2000.03	110.698	95.6179	-0.688172	-0.046206	1	-0.219565	2.73739	1	0	0.16	111115	0.332862	0.0117304	314.201	313.535	320.004	-2.29293	7.84016	81.9947	41.3165	40.7178	7.70272	0.266501	3.88956	3.81316	0.168841	20.6375	0.567627	51.3555	368.705	0.0337938	-11.4082	6.64332	14.4087	2022-06-13 10:19:40	3	461.723	392.221	-11.4082	-9.28999	-0.177201	-23.3621	0.567627	4.29477	-1.59914	5.87772	0.666286	-0.401958	469.755	396.361	0.0348873	1.03615	1.0723	0.387422	19.5753	5.16661	4.76354	0.134546	0.268524	0.268524	16.2
Arb	40	3	9	29	0.331851	3.31851	73.4801	734.801	156.464	1564.64	73.4801	7.34801	24.3845	0.297414	131.181	13.2493	216.344	11.832	3.94378	41.1002	2	6	1.42	13.06.2022	2.84	40.4076	41.1002	39.9828	466.738	379.969	6.86897	40.9614	8.66947	51.6974	199.705	1998.84	110.68	95.6235	-0.688172	-0.046206	0.666667	-0.219565	2.73739	1	0	0.16	111115	0.332842	0.011832	314.25	313.558	319.814	-2.34865	7.86065	82.2041	41.2428	40.7539	7.71751	0.26922	3.91687	3.80064	0.170587	20.6876	0.569374	51.6045	368.378	0.0341592	-11.3237	6.62501	13.3669	2022-06-13 10:23:40	3	462.075	392.328	-11.3237	-9.35126	-0.177777	-22.4185	0.569374	4.29374	-1.60359	5.88635	0.692558	-0.424866	469.966	396.198	0.0348292	1.03609	1.07217	0.317328	19.6192	6.25235	5.84865	0.134623	0.269078	0.269078	16.2
Arb	40	3	10	30	0.459841	4.59841	53.0169	530.169	154.172	1541.72	53.0169	5.30169	24.3793	0.302574	128.917	13.0206	218.659	11.8983	3.90483	41.0476	2	6	1.42	13.06.2022	2.84	40.409	41.0476	39.9829	466.706	379.883	6.86347	41.1393	8.66145	51.9188	199.712	1998.86	110.782	95.6255	-0.688172	-0.046206	1	-0.219565	2.73739	1	0	0.16	111115	0.332853	0.0118983	314.198	313.559	319.818	-2.37327	7.83879	81.9738	40.8346	40.7283	7.70703	0.273442	3.93396	3.77307	0.1733	20.9094	0.575595	52.0291	368.295	0.0344408	-11.3144	7.15717	15.1489	2022-06-13 10:27:40	3	462.085	397.523	-11.3144	-9.24862	-0.162412	-24.0335	0.575595	4.29218	-1.59885	5.87714	0.638634	-0.426079	469.932	396.182	0.034476	1.03571	1.07141	0.439725	19.771	4.62203	4.21786	0.135643	0.268527	0.268527	16.2
Arb	40	4	1	31	0.456589	4.56589	57.8397	578.397	149.104	1491.04	57.8397	5.78397	26.4089	0.344193	122.763	12.3991	225.374	13.2232	3.85171	41.5031	2	6	1.42	13.06.2022	2.84	40.8255	41.5031	40.0896	475.593	381.463	5.89931	43.7416	7.27437	53.9473	200.488	2000.57	1.21234	95.5247	5.17026	-5.53738	1	-0.219565	2.73739	1	0	0.16	111115	0.334146	0.0132232	314.653	313.975	320.091	-3.1491	8.03011	84.0632	40.3216	41.1643	7.88741	0.306988	4.1784	3.70901	0.194896	21.5288	0.590815	54.2986	368.909	0.0388705	-11.1334	6.21618	15.1671	2022-06-13 12:27:00	3	467.419	392.225	-11.1334	-8.75097	-0.191711	-23.5607	0.590815	4.27936	-1.64044	5.95741	0.677647	-0.735874	478.415	398.912	0.034069	1.03527	1.07054	0.436155	20.1551	4.98794	4.58576	0.131339	0.270847	0.270847	16.2
Arb	40	4	2	32	0.393144	3.93144	63.0621	630.621	158.989	1589.89	63.0621	6.30621	24.7925	0.298873	132.725	13.4053	213.766	12.5516	4.15178	41.7904	2	6	1.42	13.06.2022	2.84	40.8818	41.7904	40.0898	468.686	380.205	5.89451	41.8852	7.2466	51.4946	200.483	1998.74	1.22764	95.5239	5.17026	-5.53738	1	-0.219565	2.73739	1	0	0.16	111115	0.334139	0.0125516	314.94	314.032	319.798	-2.84451	8.15282	85.3485	43.4633	41.3361	7.95947	0.270415	4.00104	3.95843	0.171355	20.4198	0.562239	50.7941	368.42	0.0341814	-11.1097	6.55906	14.0493	2022-06-13 12:31:00	3	460.813	390.557	-11.1097	-9.01647	-0.179887	-22.7462	0.562239	4.29379	-1.66715	6.00848	0.908566	-0.792019	471.465	396.827	0.0367819	1.03819	1.07637	0.375547	19.5016	5.45231	5.04019	0.136553	0.275565	0.275565	16.2
Arb	40	4	3	33	0.467729	4.67729	54.0682	540.682	149.208	1492.08	54.0682	5.40682	25.2892	0.329317	122.869	12.4097	222.976	13.1456	3.9812	41.7573	2	6	1.42	13.06.2022	2.84	40.921	41.7573	40.0894	469.775	379.183	5.89904	43.5243	7.23676	53.3873	200.506	1999.52	1.15205	95.5194	5.17026	-5.53738	1	-0.219565	2.73739	1	0	0.16	111115	0.334177	0.0131456	314.907	314.071	319.923	-3.13505	8.13861	85.2037	41.6794	41.3391	7.96077	0.295099	4.15741	3.80336	0.187233	21.2985	0.588043	53.1501	367.161	0.0366086	-10.9409	6.40045	15.3939	2022-06-13 12:35:00	3	461.783	389.635	-10.9409	-8.59261	-0.18517	-23.6228	0.588043	4.28456	-1.66406	6.00258	0.836258	-0.831581	472.562	396.437	0.0352554	1.03654	1.07309	0.446772	20.1292	4.73533	4.32085	0.139283	0.275195	0.275195	16.2
Arb	40	4	4	34	0.378551	3.78551	67.7617	677.617	145.422	1454.22	67.7617	6.77617	25.6513	0.345403	118.824	12.0012	228.713	13.5049	3.91631	41.8252	2	6	1.42	13.06.2022	2.84	40.9631	41.8252	40.089	473.128	380.967	5.89667	44.5126	7.21738	54.4931	200.494	1999.38	1.27957	95.5126	5.17026	-5.53738	0.333333	-0.219565	2.73739	1	0	0.16	111115	0.334156	0.0135049	314.975	314.113	319.901	-3.3223	8.16782	85.5156	41.003	41.3942	7.98398	0.30795	4.25152	3.73246	0.195516	21.845	0.600349	54.2786	368.774	0.0377553	-11.0555	6.39408	14.6339	2022-06-13 12:39:00	3	464.907	392.198	-11.0555	-8.81971	-0.185388	-23.1154	0.600349	4.27987	-1.67042	6.0147	0.862068	-0.874115	475.935	398.715	0.0346843	1.03593	1.07186	0.361564	20.4331	5.79922	5.38452	0.140553	0.274145	0.274145	16.2
Arb	40	4	5	35	0.555321	5.55321	42.4869	424.869	156.048	1560.48	42.4869	4.24869	23.5939	0.291524	129.493	13.0788	217.132	12.6145	4.26372	42.087	2	6	1.42	13.06.2022	2.84	40.9924	42.087	40.0892	465.487	380.513	5.89992	42.0634	7.20989	51.4043	200.488	1999.06	1.20038	95.5117	5.17026	-5.53738	1	-0.219565	2.73739	1	0	0.16	111115	0.334147	0.0126145	315.237	314.142	319.849	-2.90391	8.28127	86.7042	44.6408	41.5397	8.04564	0.264385	4.01755	4.02809	0.167482	20.7387	0.570629	50.0935	369.298	0.032004	-11.2078	6.80824	15.9409	2022-06-13 12:43:00	3	457.584	390.374	-11.2078	-8.92369	-0.172169	-24.4744	0.570629	4.29703	-1.69515	6.06158	1.09464	-0.903206	468.25	397.222	0.0378212	1.03931	1.07862	0.530397	19.7667	3.82584	3.39833	0.149151	0.278354	0.278354	16.2
Arb	40	4	6	36	0.615321	6.15321	43.7081	437.081	138.592	1385.92	43.7081	4.37081	26.8946	0.383657	112.161	11.3282	234.694	13.9858	3.69392	41.601	2	6	1.42	13.06.2022	2.84	40.9141	41.601	40.0903	476.223	379.823	5.90004	45.843	7.23893	56.2475	200.455	2000.29	1.22697	95.4961	5.17026	-5.53738	1	-0.219565	2.73739	1	0	0.16	111115	0.334092	0.0139858	314.751	314.064	320.047	-3.5398	8.07175	84.5243	38.6813	41.2576	7.92646	0.337997	4.37783	3.54863	0.214925	22.4123	0.617904	56.8717	367.038	0.0416724	-11.2056	6.14322	16.9363	2022-06-13 12:51:00	3	467.94	391.768	-11.2056	-8.51767	-0.194431	-25.03	0.617904	4.26787	-1.6495	5.97478	0.686901	-0.823833	479.05	398.071	0.0326754	1.03378	1.06756	0.587608	20.8156	3.87935	3.47203	0.13527	0.272049	0.272049	16.2
Arb	40	4	7	37	0.479598	4.79598	55.1887	551.887	147.989	1479.89	55.1887	5.51887	26.4684	0.347834	121.752	12.2969	225.34	13.2953	3.83456	41.504	2	6	1.42	13.06.2022	2.84	40.8202	41.504	40.0898	474.677	380.323	5.89761	43.942	7.27139	54.1802	200.467	2000.11	1.15687	95.4874	5.17026	-5.53738	1	-0.219565	2.73739	1	0	0.16	111115	0.334111	0.0132953	314.654	313.97	320.018	-3.18767	8.03047	84.0998	40.1577	41.1621	7.88648	0.309881	4.19591	3.69057	0.196762	21.5172	0.592497	54.5503	367.741	0.039263	-10.8992	6.17507	15.4018	2022-06-13 12:55:00	3	466.664	391.091	-10.8992	-8.46362	-0.193234	-23.5034	0.592497	4.27823	-1.64051	5.95757	0.683792	-0.730392	477.493	397.803	0.0339298	1.03512	1.07024	0.457956	20.194	4.79223	4.38927	0.131367	0.27159	0.27159	16.2
Arb	40	4	8	38	0.775155	7.75155	34.6777	346.777	145.506	1455.06	34.6777	3.46777	26.8806	0.360661	119.25	12.0443	227.204	13.5146	3.77311	41.4953	2	6	1.42	13.06.2022	2.84	40.8242	41.4953	40.0892	475.396	379.589	5.90017	44.5475	7.27313	54.9101	200.468	1999.39	1.2265	95.486	5.17026	-5.53738	1	-0.219565	2.73739	1	0	0.16	111115	0.334113	0.0135146	314.645	313.974	319.902	-3.29901	8.02677	84.0623	39.5148	41.1597	7.8855	0.320021	4.25366	3.63184	0.203306	21.6948	0.598552	55.4238	366.811	0.0406156	-11.1199	6.11254	17.1692	2022-06-13 12:59:00	3	467.272	390.827	-11.1199	-8.38157	-0.195597	-25.1194	0.598552	4.27422	-1.63971	5.95602	0.671051	-0.735043	478.218	397.287	0.0333792	1.03453	1.06906	0.740164	20.3319	3.16279	2.76068	0.13036	0.271745	0.271745	16.2
Arb	40	4	9	39	0.718548	7.18548	35.0752	350.752	160.513	1605.13	35.0752	3.50752	25.2032	0.300134	134.357	13.5701	213.073	12.5089	4.1209	41.6899	2	6	1.42	13.06.2022	2.84	40.8103	41.6899	40.0902	470.912	381.195	5.89935	41.7793	7.27627	51.5384	200.44	2000.49	1.2724	95.4742	5.17026	-5.53738	1	-0.219565	2.73739	1	0	0.16	111115	0.334066	0.0125089	314.84	313.96	320.079	-2.8153	8.10974	84.9418	43.1624	41.2501	7.92334	0.271447	3.98885	3.93449	0.172018	20.343	0.558961	50.9338	369.214	0.0347683	-11.0478	6.48442	16.2007	2022-06-13 13:03:00	3	462.876	391.493	-11.0478	-8.6104	-0.182335	-24.4156	0.558961	4.29311	-1.65777	5.99059	0.879654	-0.720078	473.707	397.815	0.0365153	1.0379	1.0758	0.686028	19.4037	3.203	2.79661	0.132513	0.273885	0.273885	16.2
Arb	40	4	10	40	0.430319	4.30319	49.5248	495.248	186.188	1861.88	49.5248	4.95248	21.3115	0.2123	160.614	16.222	186.756	10.5873	4.80165	42.085	2	6	1.42	13.06.2022	2.84	40.796	42.085	40.0891	457.671	381.785	5.90505	36.4394	7.28823	44.9847	200.46	2000.72	1.20009	95.4668	5.17026	-5.53738	1	-0.219565	2.73739	1	0	0.16	111115	0.3341	0.0105873	315.235	313.946	320.115	-1.89716	8.2804	86.7359	50.2965	41.4405	8.00356	0.197534	3.47875	4.52481	0.124705	17.829	0.489166	42.5042	371.655	0.0243728	-11.2065	7.52128	13.348	2022-06-13 13:07:00	3	450.098	390.255	-11.2065	-9.47173	-0.153344	-22.5192	0.489166	4.32208	-1.69496	6.06122	1.28905	-0.70681	460.39	396.223	0.0426327	1.04453	1.08906	0.410812	17.7554	4.40741	3.98389	0.143427	0.280097	0.280097	16.2
Arb	40	5	1	41																	2
Arb	40	5	2	42																	2
Arb	40	5	3	43																	2
Arb	40	5	4	44																	2
Arb	40	5	5	45																	2
Arb	40	5	6	46																	2
Arb	40	5	7	47																	2
Arb	40	5	8	48																	2
Arb	40	5	9	49																	2
Arb	40	5	10	50																	2
Aus	25	1	1	1	0.160369	1.60369	129.366	1293.66	136.412	1364.12	129.366	12.9366	20.7462	0.261267	127.049	12.832	233.588	4.09647	1.56381	25.6251	2	6	1.42	06.06.2022	2.84	25.5331	25.6251	25.0906	445.685	378.933	6.46413	18.5002	18.4839	52.8901	200.432	1999.62	1.10843	93.8537	0.41403	0.0358328	1	-0.219565	2.73739	1	0	0.16	111115	0.334053	0.00409647	298.775	298.683	319.939	1.63619	3.30012	35.1624	16.6622	25.5791	3.29112	0.239257	1.73631	1.55481	0.151369	21.9231	0.616435	55.4092	369.071	0.0311465	-11.3528	8.32473	9.68914	2022-06-06 10:35:00	3	442.128	389.017	-11.3528	-10.2119	-0.136524	-19.7101	0.616435	4.29822	-0.639879	3.62292	0.0920391	-0.44244	448.584	386.076	0.0135896	1.01378	1.02755	0.150512	20.0405	10.3514	10.1283	0.063912	0.159153	0.159153	16.2
Aus	25	1	2	2	0.209317	2.09317	111.703	1117.03	120.423	1204.23	111.703	11.1703	23.3813	0.341666	109.493	11.0588	250.68	4.62111	1.38339	25.4332	2	6	1.42	06.06.2022	2.84	25.5159	25.4332	25.09	454.197	378.967	6.46519	20.0208	18.5085	57.3112	200.445	1999.11	1.19723	93.8698	0.41403	0.0358328	1	-0.219565	2.73739	1	0	0.16	111115	0.334076	0.00462111	298.583	298.666	319.857	1.38546	3.26274	34.7581	14.7374	25.4746	3.27076	0.304976	1.87935	1.39141	0.193599	23.5313	0.661482	61.0876	367.852	0.0388283	-11.2665	7.45097	12.1747	2022-06-06 10:39:00	3	449.92	389.536	-11.2665	-9.6678	-0.155015	-21.5797	0.661482	4.27004	-0.632254	3.60005	-0.0826607	-0.425873	457.153	386.709	0.0119857	1.01213	1.02426	0.196486	21.1114	8.93678	8.71938	0.0597706	0.157628	0.157628	16.2
Aus	25	1	3	3	0.220266	2.20266	114.035	1140.35	111.838	1118.38	114.035	11.4035	25.118	0.402441	99.8627	10.0861	260.537	5.0107	1.29706	25.5334	2	6	1.42	06.06.2022	2.84	25.4951	25.5334	25.0898	460.558	379.667	6.46266	21.1459	18.527	60.6138	200.421	1998.88	1.16062	93.8789	0.41403	0.0358328	1	-0.219565	2.73739	1	0	0.16	111115	0.334035	0.0050107	298.683	298.645	319.821	1.16501	3.28222	34.9622	13.8163	25.5143	3.27848	0.352491	1.98516	1.29332	0.224309	24.459	0.686225	64.388	367.727	0.0439809	-11.2409	7.0156	12.6127	2022-06-06 10:43:00	3	455.128	390.254	-11.2409	-9.48236	-0.166234	-21.8198	0.686225	4.24966	-0.636226	3.61198	0.0383453	-0.405308	463.554	387.869	0.0112166	1.01134	1.02269	0.206783	21.7006	9.08792	8.87238	0.0579199	0.157616	0.157616	16.2
Aus	25	1	4	4	0.23836	2.3836	109.288	1092.88	97.8628	978.628	109.288	10.9288	26.0499	0.489675	85.1173	8.59684	275.246	5.35055	1.16847	25.344	2	6	1.42	06.06.2022	2.84	25.4902	25.344	25.0889	463.569	379.498	6.46142	22.1262	18.5271	63.4413	200.405	1999.55	1.23719	93.8715	0.41403	0.0358328	1	-0.219565	2.73739	1	0	0.16	111115	0.334009	0.00535055	298.494	298.64	319.929	1.01418	3.24548	34.5737	12.4475	25.4171	3.25961	0.417661	2.07701	1.1826	0.266676	25.8377	0.72529	68.3958	367.115	0.0485325	-11.3024	6.7743	13.9292	2022-06-06 10:47:00	3	457.868	390.279	-11.3024	-9.29331	-0.173181	-22.9035	0.72529	4.22183	-0.628736	3.58945	-0.146166	-0.401295	466.583	388.085	0.0100743	1.01018	1.02035	0.223752	22.6331	8.70388	8.48936	0.0581765	0.156345	0.156345	16.2
Aus	25	1	5	5	0.277089	2.77089	96.1989	961.989	90.2529	902.529	96.1989	9.61989	26.6557	0.553647	77.033	7.78033	283.668	5.58657	1.09946	25.3182	2	6	1.42	06.06.2022	2.84	25.4762	25.3182	25.0899	465.957	379.809	6.46477	22.8072	18.5528	65.45	200.429	1999.21	0.975782	93.8752	0.41403	0.0358328	1	-0.219565	2.73739	1	0	0.16	111115	0.334048	0.00558657	298.468	298.626	319.873	0.891909	3.2405	34.5192	11.712	25.3972	3.25576	0.463324	2.14103	1.11473	0.296532	26.6294	0.746869	70.7685	367.138	0.0513807	-11.4536	6.65271	15.4749	2022-06-06 10:51:00	3	459.775	390.664	-11.4536	-9.18401	-0.176906	-24.2832	0.746869	4.20231	-0.62772	3.58639	-0.158043	-0.386362	468.989	388.674	0.00945944	1.00955	1.0191	0.260118	23.1468	7.67183	7.45757	0.0583678	0.155892	0.155892	16.2
Aus	25	1	6	6	0.265233	2.65233	102.134	1021.34	84.7749	847.749	102.134	10.2134	27.0893	0.608698	71.206	7.1918	289.485	5.78523	1.05215	25.3533	2	6	1.42	06.06.2022	2.84	25.4759	25.3533	25.0889	467.455	379.781	6.46682	23.3808	18.5608	67.1056	200.425	1999.84	1.23774	93.8852	0.41403	0.0358328	1	-0.219565	2.73739	1	0	0.16	111115	0.334041	0.00578523	298.503	298.626	319.975	0.784519	3.24727	34.5876	11.2068	25.4146	3.25912	0.501262	2.19511	1.06401	0.321445	27.1784	0.762241	72.5212	366.904	0.0535439	-11.3137	6.53819	15.3868	2022-06-06 10:55:00	3	461.292	390.738	-11.3137	-9.0169	-0.180565	-24.0339	0.762241	4.18609	-0.6291	3.59055	-0.122627	-0.386993	470.497	388.874	0.00903647	1.00912	1.01824	0.249015	23.5125	8.12568	7.91104	0.0586894	0.155952	0.155952	16.2
Aus	25	1	7	7	0.257127	2.57127	106.213	1062.13	80.2652	802.652	106.213	10.6213	27.3102	0.657397	66.4686	6.71333	294.593	5.94489	1.01499	25.3827	2	6	1.42	06.06.2022	2.84	25.4767	25.3827	25.0892	468.604	380.084	6.4643	23.8368	18.5535	68.4107	200.426	1998.83	1.13943	93.8871	0.41403	0.0358328	1	-0.219565	2.73739	1	0	0.16	111115	0.334044	0.00594489	298.533	298.627	319.813	0.695303	3.25296	34.6476	10.8107	25.4297	3.26205	0.533827	2.23797	1.02408	0.342908	27.6584	0.775073	73.8998	367.102	0.054977	-11.1874	6.48841	15.3884	2022-06-06 10:59:00	3	462.058	390.845	-11.1874	-8.87243	-0.182202	-23.8932	0.775073	4.17222	-0.63026	3.59405	-0.0939426	-0.387415	471.653	389.365	0.00870452	1.00878	1.01756	0.241409	23.8185	8.43009	8.21495	0.059268	0.155876	0.155876	16.2
Aus	25	1	8	8	0.262169	2.62169	104.667	1046.67	75.1164	751.164	104.667	10.4667	27.4405	0.717971	61.1512	6.17627	299.869	6.09268	0.968834	25.3534	2	6	1.42	06.06.2022	2.84	25.478	25.3534	25.0889	468.95	379.871	6.46889	24.2664	18.5671	69.6439	200.415	1999.49	1.06891	93.8934	0.41403	0.0358328	1	-0.219565	2.73739	1	0	0.16	111115	0.334026	0.00609268	298.503	298.628	319.919	0.623572	3.24729	34.5849	10.3184	25.4157	3.25934	0.57309	2.27846	0.980879	0.368882	28.1557	0.789397	75.4634	366.827	0.0564504	-11.3443	6.48989	15.8493	2022-06-06 11:03:00	3	462.138	390.929	-11.3443	-8.96182	-0.182153	-24.424	0.789397	4.15543	-0.629105	3.59057	-0.124561	-0.389032	472.004	389.318	0.00829263	1.00836	1.01672	0.246159	24.1578	8.30851	8.09291	0.0599216	0.155684	0.155684	16.2
Aus	25	1	9	9	0.296299	2.96299	93.3949	933.949	71.1074	711.074	93.3949	9.33949	27.6728	0.777086	56.9776	5.75474	304.074	6.22437	0.929462	25.3349	2	6	1.42	06.06.2022	2.84	25.4891	25.3349	25.0894	469.735	379.81	6.47372	24.649	18.5674	70.6941	200.413	1999.61	1.01922	93.8887	0.41403	0.0358328	0.666667	-0.219565	2.73739	1	0	0.16	111115	0.334021	0.00622437	298.485	298.639	319.938	0.559052	3.24373	34.5487	9.89961	25.412	3.25862	0.610138	2.31427	0.944356	0.393489	28.5491	0.800595	76.8156	366.655	0.0579756	-11.1826	6.4273	16.9874	2022-06-06 11:07:00	3	462.734	390.739	-11.1826	-8.6061	-0.184254	-25.166	0.800595	4.13947	-0.628379	3.58838	-0.154114	-0.399618	472.796	389.408	0.00794195	1.00801	1.01601	0.278191	24.421	7.43362	7.21796	0.0601468	0.155505	0.155505	16.2
Aus	25	1	10	10	0.328218	3.28218	84.4475	844.475	68.6219	686.219	84.4475	8.44475	27.7172	0.81539	54.3881	5.4932	306.744	6.34305	0.912102	25.41	2	6	1.42	06.06.2022	2.84	25.5037	25.41	25.088	470.02	379.826	6.47044	24.9862	18.5435	71.6024	200.41	1998.91	1.12746	93.8972	0.41403	0.0358328	1	-0.219565	2.73739	1	0	0.16	111115	0.334017	0.00634305	298.56	298.654	319.826	0.487504	3.25823	34.7	9.71383	25.4568	3.26732	0.633505	2.34613	0.921187	0.409057	28.8024	0.807591	77.5816	366.651	0.0586483	-11.23	6.39336	17.8483	2022-06-06 11:11:00	3	462.896	390.493	-11.23	-8.51062	-0.185413	-25.8967	0.807591	4.12958	-0.631335	3.59729	-0.0937119	-0.415707	473.081	389.56	0.00778528	1.00785	1.01569	0.308187	24.5885	6.74018	6.5235	0.0608501	0.155836	0.155836	16.2
Aus	25	2	1	11	0.32484	3.2484	97.6552	976.552	101.95	1019.5	97.6552	9.76552	31.7224	0.586398	86.5552	8.74208	271.12	6.36484	1.19254	26.5519	2	6	1.42	06.06.2022	2.84	25.5097	26.5519	25.0852	481.848	379.628	5.81749	24.4103	16.6769	69.9654	200.383	2000.67	0.801542	93.9562	0.41403	0.0358328	1	-0.219565	2.73739	1	0	0.16	111115	0.333971	0.00636484	299.702	298.66	320.107	0.323805	3.48604	37.1028	12.6925	26.0308	3.38041	0.486041	2.2935	1.08691	0.311437	25.4734	0.714174	70.7458	364.548	0.0615618	-11.3783	5.58484	14.5559	2022-06-06 14:47:00	3	471.769	387.296	-11.3783	-8.83207	-0.21811	-23.0525	0.714174	4.19155	-0.677883	3.73505	1.04224	-0.424438	484.668	389.126	0.0102613	1.01037	1.02074	0.305208	22.351	7.79501	7.58176	0.0505563	0.162692	0.162692	16.2
Aus	25	2	2	12	0.336421	3.36421	97.1611	971.611	93.7159	937.159	97.1611	9.71611	32.687	0.672985	77.7123	7.84894	279.962	6.63762	1.11066	26.5101	2	6	1.42	06.06.2022	2.84	25.5006	26.5101	25.0844	485.104	379.703	5.81919	25.1898	16.6908	72.2418	200.42	2000.62	0.815559	93.9588	0.41403	0.0358328	1	-0.219565	2.73739	1	0	0.16	111115	0.334033	0.00663762	299.66	298.651	320.1	0.186006	3.47747	37.0105	11.8207	26.0053	3.37533	0.544061	2.36681	1.00852	0.349667	26.3049	0.737318	73.351	364.166	0.0658388	-11.3461	5.44157	15.1547	2022-06-06 14:51:00	3	475.148	387.83	-11.3461	-8.62638	-0.225146	-23.4261	0.737318	4.16633	-0.676127	3.72994	1.00957	-0.416132	487.944	389.515	0.00953089	1.00962	1.01925	0.316097	22.8987	7.74394	7.53131	0.0504373	0.1622	0.1622	16.2
Aus	25	2	3	13	0.362516	3.62516	92.5499	925.499	86.4861	864.861	92.5499	9.25499	33.5508	0.767043	69.9847	7.06845	287.651	6.85241	1.03278	26.4115	2	6	1.42	06.06.2022	2.84	25.4847	26.4115	25.0852	487.93	379.693	5.81656	25.8026	16.7002	74.081	200.408	2001.04	0.831169	93.964	0.41403	0.0358328	0.666667	-0.219565	2.73739	1	0	0.16	111115	0.334013	0.00685241	299.561	298.635	320.166	0.0861902	3.4573	36.7939	10.9912	25.9481	3.36391	0.60393	2.42452	0.939394	0.389359	27.0289	0.757589	75.72	363.745	0.0698421	-11.4015	5.39035	15.9985	2022-06-06 14:55:00	3	477.299	388.752	-11.4015	-8.5051	-0.227772	-24.1177	0.757589	4.14009	-0.671998	3.71789	0.92676	-0.399551	490.785	389.75	0.00883604	1.00891	1.01783	0.340634	23.3744	7.37586	7.1643	0.0500984	0.161456	0.161456	16.2
Aus	25	2	4	14	0.361558	3.61558	93.4711	934.711	80.6973	806.973	93.4711	9.34711	33.7952	0.845318	63.9668	6.46065	293.979	7.01492	0.979984	26.3656	2	6	1.42	06.06.2022	2.84	25.4721	26.3656	25.0857	489.015	379.862	5.81602	26.2655	16.7108	75.4631	200.415	2000.05	0.807961	93.9619	0.41403	0.0358328	1	-0.219565	2.73739	1	0	0.16	111115	0.334026	0.00701492	299.516	298.622	320.008	0.00415447	3.44794	36.6951	10.4296	25.9188	3.35809	0.651424	2.46796	0.890126	0.421022	27.6228	0.77391	77.3851	363.797	0.0718875	-11.3199	5.30003	16.3237	2022-06-06 14:59:00	3	478.59	388.291	-11.3199	-8.31463	-0.232557	-24.2426	0.77391	4.11942	-0.670084	3.71229	0.89348	-0.386438	491.876	390.108	0.00836514	1.00844	1.01687	0.339726	23.7613	7.43754	7.22593	0.05062	0.160989	0.160989	16.2
Aus	25	2	5	15	0.365727	3.65727	92.9508	929.508	76.9982	769.982	92.9508	9.29508	33.9946	0.905158	60.0905	6.06914	298.208	7.15518	0.948379	26.3969	2	6	1.42	06.06.2022	2.84	25.4787	26.3969	25.0848	490.074	380.158	5.82129	26.6711	16.7191	76.5991	200.415	1999.65	0.865463	93.9576	0.41403	0.0358328	0.666667	-0.219565	2.73739	1	0	0.16	111115	0.334025	0.00715518	299.547	298.629	319.944	-0.0731451	3.45433	36.7647	10.0937	25.9378	3.36186	0.686393	2.50595	0.855912	0.444436	28.0189	0.784432	78.4987	363.999	0.0733116	-11.2742	5.30347	16.6227	2022-06-06 15:03:00	3	479.982	389.479	-11.2742	-8.21648	-0.232371	-24.4331	0.784432	4.10422	-0.671391	3.71611	0.918224	-0.393887	492.943	390.575	0.00808277	1.00815	1.0163	0.343628	24.0112	7.38847	7.17645	0.0510824	0.160939	0.160939	16.2
Aus	25	2	6	16	0.413146	4.13146	82.5353	825.353	73.8662	738.662	82.5353	8.25353	34.0991	0.960019	56.8307	5.7399	301.306	7.26143	0.920863	26.4025	2	6	1.42	06.06.2022	2.84	25.4866	26.4025	25.0845	490.247	379.901	5.81545	26.9687	16.6987	77.4353	200.412	1998.82	0.863481	93.9832	0.41403	0.0358328	1	-0.219565	2.73739	1	0	0.16	111115	0.33402	0.00726143	299.553	298.637	319.812	-0.129809	3.45547	36.7668	9.79816	25.9445	3.3632	0.717484	2.5346	0.828596	0.465327	28.3177	0.793117	79.4276	363.692	0.0744698	-11.2915	5.29398	17.6324	2022-06-06 15:07:00	3	480.082	389.397	-11.2915	-8.04485	-0.232884	-25.2323	0.793117	4.09065	-0.671624	3.71679	0.915941	-0.402103	493.115	390.431	0.00783443	1.0079	1.01579	0.388288	24.2166	6.58422	6.37174	0.0514857	0.160997	0.160997	16.2
Aus	25	2	7	17	0.361615	3.61615	94.4669	944.669	70.1942	701.942	94.4669	9.44669	34.1606	1.02953	53.0892	5.36201	305.185	7.35809	0.885797	26.3564	2	6	1.42	06.06.2022	2.84	25.4951	26.3564	25.0848	490.534	379.885	5.81626	27.2466	16.6897	78.1861	200.396	1999.8	0.835894	93.9671	0.41403	0.0358328	0.666667	-0.219565	2.73739	1	0	0.16	111115	0.333994	0.00735809	299.506	298.645	319.968	-0.170908	3.44608	36.6733	9.42668	25.9258	3.35946	0.755613	2.56029	0.799176	0.491039	28.6773	0.803359	80.5116	363.647	0.0756318	-11.4161	5.2654	16.9553	2022-06-06 15:11:00	3	480.224	389.02	-11.4161	-8.27591	-0.234444	-24.8105	0.803359	4.07393	-0.669704	3.71117	0.861347	-0.410259	493.404	390.526	0.00752289	1.00758	1.01516	0.339799	24.4578	7.5025	7.28996	0.0518799	0.16066	0.16066	16.2
Aus	25	2	8	18	0.357646	3.57646	95.1801	951.801	69.2537	692.537	95.1801	9.51801	34.0408	1.04445	52.1476	5.26691	306.396	7.41408	0.88311	26.4196	2	6	1.42	06.06.2022	2.84	25.503	26.4196	25.0848	490.437	380.091	5.8227	27.4102	16.7012	78.6234	200.418	1999.58	0.87132	93.9736	0.41403	0.0358328	1	-0.219565	2.73739	1	0	0.16	111115	0.33403	0.00741408	299.57	298.653	319.934	-0.208074	3.45895	36.8076	9.39742	25.9613	3.36653	0.763616	2.57584	0.790699	0.496448	28.7932	0.806113	80.7144	363.91	0.0755018	-11.2674	5.31922	16.9723	2022-06-06 15:15:00	3	480.1	389.842	-11.2674	-8.15548	-0.231523	-24.7084	0.806113	4.07064	-0.672336	3.71887	0.916584	-0.418177	493.31	390.803	0.00749752	1.00755	1.01511	0.336093	24.5257	7.55335	7.34	0.0524526	0.160898	0.160898	16.2
Aus	25	2	9	19	0.399189	3.99189	85.1152	851.152	67.7568	677.568	85.1152	8.51152	33.977	1.07346	50.6429	5.11493	307.9	7.47018	0.872114	26.437	2	6	1.42	06.06.2022	2.84	25.5083	26.437	25.0846	490.222	380.002	5.81732	27.5653	16.6799	79.0398	200.412	1999.3	0.886507	93.9731	0.41403	0.0358328	1	-0.219565	2.73739	1	0	0.16	111115	0.334019	0.00747018	299.587	298.658	319.887	-0.239535	3.46251	36.8458	9.28047	25.9727	3.36881	0.779012	2.5904	0.778408	0.506868	28.9343	0.810258	81.1133	363.851	0.075745	-11.2756	5.3138	17.8467	2022-06-06 15:19:00	3	480.039	389.701	-11.2756	-8.00236	-0.231814	-25.3958	0.810258	4.064	-0.673066	3.721	0.92874	-0.423744	493.091	390.774	0.0073989	1.00745	1.01491	0.37513	24.6246	6.77793	6.56406	0.0528742	0.160996	0.160996	16.2
Aus	25	2	10	20	0.474639	4.74639	71.5027	715.027	64.3664	643.664	71.5027	7.15027	33.938	1.14944	47.2412	4.77137	311.554	7.52693	0.83665	26.3392	2	6	1.42	06.06.2022	2.84	25.5075	26.3392	25.0848	490.227	380.046	5.81734	27.7293	16.6814	79.5138	200.39	1999.34	0.836356	93.9774	0.41403	0.0358328	1	-0.219565	2.73739	1	0	0.16	111115	0.333983	0.00752693	299.489	298.657	319.894	-0.255795	3.44258	36.632	8.90268	25.9233	3.35898	0.81826	2.60592	0.753054	0.533509	29.2791	0.819781	82.1239	363.913	0.0765874	-11.4454	5.30857	19.1238	2022-06-06 15:23:00	3	479.987	389.57	-11.4454	-7.93863	-0.232096	-26.5546	0.819781	4.04669	-0.668986	3.70907	0.831688	-0.422661	493.095	390.885	0.00708272	1.00713	1.01427	0.446053	24.8473	5.72353	5.50997	0.0532033	0.16036	0.16036	16.2
Aus	25	3	1	21	0.326703	3.26703	57.7591	577.591	180.969	1809.69	57.7591	5.77591	18.87	0.17463	172.891	17.462	185.911	3.50429	1.95733	27.0147	2	6	1.42	07.06.2022	2.84	25.558	27.0147	25.0137	438.095	377.425	6.84813	17.1959	19.6886	49.4158	199.696	2000.23	145.705	94.4937	-1.66519	-0.892843	1	-0.219565	2.73739	1	0	0.16	111115	0.332827	0.00350429	300.165	298.708	320.037	1.68514	3.58224	37.9098	20.7139	26.2863	3.43186	0.164514	1.62491	1.80695	0.103685	17.5675	0.492578	47.0668	368.455	0.0241047	-11.1392	7.97889	12.2464	2022-06-07 11:55:40	3	432.131	377.972	-11.1392	-9.63757	-0.143289	-21.6192	0.492578	4.32974	-0.697601	3.79206	1.45664	-0.544306	441.116	384.029	0.0169719	1.01726	1.03453	0.308714	17.013	4.76659	4.53649	0.0617128	0.168385	0.168385	16.2
Aus	25	3	2	22	0.395183	3.95183	60.3491	603.491	145.986	1459.86	60.3491	6.03491	23.849	0.283681	134.511	13.5857	223.536	4.61044	1.63985	26.95	2	6	1.42	07.06.2022	2.84	25.5434	26.95	25.0137	454.938	378.043	6.84387	20.4138	19.689	58.7138	199.69	2000.5	145.738	94.4855	-1.66519	-0.892843	1	-0.219565	2.73739	1	0	0.16	111115	0.332817	0.00461044	300.1	298.693	320.08	1.13936	3.56866	37.7694	17.3556	26.2467	3.42383	0.257918	1.92881	1.49502	0.163331	21.1209	0.591299	56.97	366.706	0.0370507	-11.5857	6.53627	14.4838	2022-06-07 11:59:40	3	448.315	379.726	-11.5857	-9.42196	-0.180627	-23.5645	0.591299	4.28994	-0.694815	3.78405	1.40655	-0.529778	458.073	385.921	0.0141743	1.01438	1.02876	0.373391	19.4193	4.93547	4.71086	0.0577907	0.166818	0.166818	16.2
Aus	25	3	3	23	0.37588	3.7588	71.3096	713.096	117.911	1179.11	71.3096	7.13096	26.8039	0.410974	104.353	10.5396	254.151	5.41774	1.38299	26.7859	2	6	1.42	07.06.2022	2.84	25.5249	26.7859	25.0139	465.647	378.938	6.85996	22.7686	19.7588	65.5671	199.68	1999.58	145.089	94.4902	-1.66519	-0.892843	1	-0.219565	2.73739	1	0	0.16	111115	0.3328	0.00541774	299.936	298.675	319.933	0.753447	3.53439	37.4049	14.6363	26.1554	3.40541	0.35902	2.15141	1.254	0.228541	24.0148	0.670694	64.7568	366.197	0.0473989	-11.1918	5.93691	15.5817	2022-06-07 12:03:40	3	458.592	381.348	-11.1918	-8.62981	-0.202556	-23.84	0.670694	4.24684	-0.68779	3.76379	1.26099	-0.51103	468.864	387.767	0.0119032	1.01205	1.02409	0.35517	21.3341	5.75243	5.53026	0.0573911	0.164783	0.164783	16.2
Aus	25	3	4	24	0.384018	3.84018	73.8211	738.211	102.383	1023.83	73.8211	7.38211	28.3486	0.516557	87.808	8.8686	271.214	5.89012	1.23448	26.685	2	6	1.42	07.06.2022	2.84	25.518	26.685	25.0131	471.457	379.558	6.84499	24.1168	19.7251	69.4913	199.681	2000.16	145.158	94.4979	-1.66519	-0.892843	1	-0.219565	2.73739	1	0	0.16	111115	0.332801	0.00589012	299.835	298.668	320.026	0.530747	3.51347	37.1804	13.0636	26.1015	3.39458	0.437061	2.27898	1.11559	0.279343	25.6291	0.714552	69.3315	366.082	0.0536888	-11.3363	5.66806	16.459	2022-06-07 12:07:40	3	464.191	382.296	-11.3363	-8.50384	-0.214222	-24.5586	0.714552	4.21343	-0.683501	3.75137	1.16692	-0.504965	474.707	388.938	0.0105872	1.0107	1.0214	0.362889	22.3811	5.9221	5.70129	0.0572665	0.16354	0.16354	16.2
Aus	25	3	5	25	0.420003	4.20003	69.5427	695.427	94.9039	949.039	69.5427	6.95427	29.2081	0.585367	79.8354	8.06338	279.335	6.14217	1.15883	26.6494	2	6	1.42	07.06.2022	2.84	25.5237	26.6494	25.0128	474.542	379.769	6.84341	24.8408	19.7128	71.5547	199.682	2001.03	145.596	94.4934	-1.66519	-0.892843	0.666667	-0.219565	2.73739	1	0	0.16	111115	0.332803	0.00614217	299.799	298.674	320.165	0.411691	3.50612	37.1044	12.2636	26.0865	3.39158	0.485333	2.34729	1.04428	0.310972	26.3953	0.735538	71.7208	365.885	0.0572537	-11.4895	5.54609	17.2964	2022-06-07 12:11:40	3	467.2	382.96	-11.4895	-8.44975	-0.219969	-25.3084	0.735538	4.19264	-0.681996	3.74701	1.12576	-0.510906	477.812	389.444	0.00991716	1.01002	1.02003	0.396875	22.8778	5.58148	5.36145	0.056991	0.16304	0.16304	16.2
Aus	25	3	6	26	0.405275	4.05275	72.6076	726.076	91.2347	912.347	72.6076	7.26076	29.4261	0.619355	76.0174	7.67776	283.4	6.24714	1.12471	26.6235	2	6	1.42	07.06.2022	2.84	25.5098	26.6235	25.0131	475.509	379.965	6.85092	25.1487	19.7482	72.4901	199.697	2000.74	145.472	94.4803	-1.66519	-0.892843	1	-0.219565	2.73739	1	0	0.16	111115	0.332828	0.00624714	299.773	298.66	320.118	0.360272	3.50077	37.0528	11.9041	26.0666	3.38758	0.508467	2.37606	1.01152	0.326187	26.7757	0.745859	72.778	365.977	0.0585165	-11.3352	5.51661	17.3109	2022-06-07 12:15:40	3	467.898	383.082	-11.3352	-8.27621	-0.221405	-25.1517	0.745859	4.18272	-0.680899	3.74382	1.1137	-0.496647	478.789	389.767	0.00961607	1.00971	1.01942	0.382906	23.1233	5.81237	5.59241	0.0572353	0.162719	0.162719	16.2
Aus	25	3	7	27	0.436621	4.36621	67.4515	674.515	88.9704	889.704	67.4515	6.74515	29.4507	0.63932	73.7051	7.44422	285.753	6.30854	1.10642	26.6106	2	6	1.42	07.06.2022	2.84	25.4996	26.6106	25.0139	475.628	379.933	6.84121	25.3173	19.7298	73.0074	199.68	1998.93	145.47	94.4686	-1.66519	-0.892843	1	-0.219565	2.73739	1	0	0.16	111115	0.3328	0.00630854	299.761	298.65	319.829	0.326652	3.49811	37.0293	11.712	26.0551	3.38527	0.521846	2.39169	0.993583	0.335002	26.9947	0.752114	73.352	365.933	0.0590345	-11.4142	5.5	17.8581	2022-06-07 12:19:40	3	468.272	383.132	-11.4142	-8.25052	-0.222222	-25.6505	0.752114	4.17703	-0.680354	3.74224	1.11098	-0.48564	478.905	389.801	0.00945499	1.00955	1.01909	0.412469	23.273	5.41493	5.19472	0.0576068	0.162612	0.162612	16.2
Aus	25	3	8	28	0.54326	5.4326	54.5551	545.551	86.8988	868.988	54.5551	5.45551	29.6376	0.662975	71.5264	7.22416	287.85	6.38371	1.08677	26.6168	2	6	1.42	07.06.2022	2.84	25.5028	26.6168	25.0137	476.179	379.845	6.85067	25.5411	19.7521	73.6416	199.696	1999.42	145.442	94.4605	-1.66519	-0.892843	1	-0.219565	2.73739	1	0	0.16	111115	0.332826	0.00638371	299.767	298.653	319.908	0.289546	3.49939	37.0461	11.505	26.0598	3.38621	0.5375	2.41262	0.97359	0.345333	27.1905	0.75781	74.0084	365.757	0.0599697	-11.3313	5.48486	18.986	2022-06-07 12:23:40	3	468.677	383.228	-11.3313	-7.96129	-0.222972	-26.4452	0.75781	4.17029	-0.680618	3.743	1.11402	-0.489061	479.464	389.801	0.00928138	1.00937	1.01874	0.513167	23.4077	4.42175	4.20145	0.0576767	0.162626	0.162626	16.2
Aus	25	3	9	29	0.470822	4.70822	62.6917	626.917	85.3188	853.188	62.6917	6.26917	29.5167	0.674839	69.9821	7.0682	289.616	6.40332	1.0744	26.58	2	6	1.42	07.06.2022	2.84	25.5	26.58	25.0134	475.954	379.953	6.84828	25.5962	19.7453	73.8017	199.683	1999.81	144.828	94.4444	-1.66519	-0.892843	1	-0.219565	2.73739	1	0	0.16	111115	0.332805	0.00640332	299.73	298.65	319.97	0.28493	3.49182	36.9722	11.376	26.04	3.38225	0.545272	2.41742	0.964831	0.350468	27.3526	0.76224	74.3357	365.922	0.059962	-11.3891	5.4905	18.4673	2022-06-07 12:27:40	3	468.452	383.132	-11.3891	-8.11339	-0.222692	-26.0987	0.76224	4.16703	-0.679067	3.73849	1.08004	-0.486601	479.236	389.934	0.00917346	1.00926	1.01852	0.444666	23.5142	5.04692	4.82646	0.0581143	0.162349	0.162349	16.2
Aus	25	3	10	30	0.47557	4.7557	62.3783	623.783	85.1974	851.974	62.3783	6.23783	29.6653	0.680318	69.7679	7.04656	289.731	6.45611	1.07608	26.6562	2	6	1.42	07.06.2022	2.84	25.4999	26.6562	25.0125	476.435	379.936	6.84557	25.7436	19.7378	74.2226	199.7	2001.34	144.674	94.4485	-1.66519	-0.892843	1	-0.219565	2.73739	1	0	0.16	111115	0.332833	0.00645611	299.806	298.65	320.214	0.251232	3.50753	37.1369	11.3933	26.0781	3.38988	0.548844	2.43145	0.958431	0.352829	27.3647	0.762578	74.4464	365.835	0.060368	-11.3583	5.47333	18.4997	2022-06-07 12:31:40	3	468.876	383.21	-11.3583	-8.06654	-0.223547	-26.0837	0.762578	4.16551	-0.682284	3.74784	1.15628	-0.487402	479.719	389.975	0.00918717	1.00927	1.01854	0.449169	23.523	5.02336	4.80247	0.0581226	0.162767	0.162767	16.2
Aus	25	4	1	31	0.395076	3.95076	72.2837	722.837	182.918	1829.18	72.2837	7.22837	28.5576	0.266684	171.334	17.3047	183.481	4.94359	1.85336	27.8804	2	6	1.42	07.06.2022	2.84	25.7197	27.8804	25.0849	468.662	377.58	5.82267	20.3217	16.534	57.6999	200.419	2000.99	0.853852	94.2395	3.59766	-1.61103	0.666667	-0.219565	2.73739	1	0	0.16	111115	0.334032	0.00494359	301.03	298.87	320.158	0.908852	3.76846	39.9881	19.6664	26.8001	3.53735	0.243792	1.9151	1.62224	0.154273	17.2911	0.485938	53.6432	364.005	0.042085	-11.199	6.14322	10.8942	2022-06-07 14:35:00	3	456.918	382.54	-11.199	-9.4613	-0.194431	-20.1362	0.485938	4.29509	-0.735871	3.90057	2.16065	-0.63488	471.407	385.412	0.016091	1.01635	1.03271	0.372318	16.7972	5.90297	5.6883	0.0418367	0.172827	0.172827	16.2
Aus	25	4	2	32	0.505407	5.05407	64.9759	649.759	168.171	1681.71	64.9759	6.49759	32.8393	0.340621	154.256	15.5799	199.702	5.59141	1.6785	27.8852	2	6	1.42	07.06.2022	2.84	25.7057	27.8852	25.0857	482.816	378.168	5.82164	22.1902	16.5441	63.0492	200.408	2000.46	0.794784	94.2316	3.59766	-1.61103	0.666667	-0.219565	2.73739	1	0	0.16	111115	0.334014	0.00559141	301.035	298.856	320.073	0.568146	3.76952	40.0027	17.8125	26.7954	3.53638	0.304143	2.09102	1.44536	0.193061	18.8183	0.528078	58.9644	362.558	0.053408	-11.4344	5.358	12.5071	2022-06-07 14:39:00	3	471.129	383.199	-11.4344	-9.15008	-0.229463	-21.3897	0.528078	4.2688	-0.736089	3.90118	2.17956	-0.62001	485.643	386.75	0.0145427	1.01476	1.02951	0.476253	17.8105	5.30345	5.09203	0.0393603	0.172052	0.172052	16.2
Aus	25	4	3	33	0.394343	3.94343	91.5086	915.086	147.936	1479.36	91.5086	9.15086	36.0858	0.437395	132.003	13.3323	221.731	6.10476	1.46994	27.5655	2	6	1.42	07.06.2022	2.84	25.6929	27.5655	25.0852	493.682	378.73	5.82103	23.6645	16.554	67.2921	200.42	2000.8	0.746575	94.2275	3.59766	-1.61103	0.666667	-0.219565	2.73739	1	0	0.16	111115	0.334033	0.00610476	300.716	298.843	320.128	0.344339	3.69978	39.2643	15.5999	26.6292	3.50195	0.379021	2.22984	1.27211	0.241522	20.8932	0.58546	64.4535	361.577	0.0643254	-11.2456	4.95036	11.8486	2022-06-07 14:43:00	3	481.631	384.339	-11.2456	-8.90121	-0.253141	-20.5068	0.58546	4.23611	-0.721741	3.86082	1.87266	-0.607637	496.573	387.91	0.0126917	1.01285	1.02571	0.37158	19.1935	7.34486	7.13669	0.0387815	0.169391	0.169391	16.2
Aus	25	4	4	34	0.422976	4.22976	89.3763	893.763	137.532	1375.32	89.3763	8.93763	37.804	0.502192	120.445	12.1649	233.39	6.46974	1.38286	27.6176	2	6	1.42	07.06.2022	2.84	25.6849	27.6176	25.0852	499.872	379.342	5.8163	24.7075	16.5488	70.2931	200.407	2001.1	0.854191	94.2306	3.59766	-1.61103	1	-0.219565	2.73739	1	0	0.16	111115	0.334011	0.00646974	300.768	298.835	320.176	0.146585	3.71106	39.3828	14.6752	26.6512	3.50649	0.426733	2.3282	1.17829	0.272596	21.9925	0.615249	67.2877	361.372	0.0703912	-11.1531	4.74688	12.757	2022-06-07 14:47:00	3	488.138	385.305	-11.1531	-8.52214	-0.266889	-21.0111	0.615249	4.21531	-0.724061	3.86737	1.93274	-0.599632	502.796	388.953	0.0119169	1.01206	1.02412	0.398572	19.914	7.15698	6.94887	0.0389668	0.169142	0.169142	16.2
Aus	25	4	5	35	0.427036	4.27036	90.8008	908.008	127.131	1271.31	90.8008	9.08008	38.7752	0.567569	109.309	11.0402	244.766	6.6993	1.2915	27.4801	2	6	1.42	07.06.2022	2.84	25.6729	27.4801	25.085	503.377	379.685	5.81619	25.3624	16.56	72.2151	200.429	2001.29	0.860924	94.2277	3.59766	-1.61103	1	-0.219565	2.73739	1	0	0.16	111115	0.334048	0.0066993	300.63	298.823	320.207	0.0448434	3.68134	39.0686	13.7062	26.5765	3.4911	0.473034	2.38984	1.10126	0.302899	23.0637	0.644655	69.7878	361.254	0.0749069	-11.2491	4.63771	13.3724	2022-06-07 14:51:00	3	491.941	385.867	-11.2491	-8.42773	-0.274898	-21.5124	0.644655	4.19508	-0.717951	3.8501	1.80721	-0.587944	506.322	389.566	0.011105	1.01123	1.02246	0.402386	20.6223	7.24995	7.04257	0.0394146	0.167961	0.167961	16.2
Aus	25	4	6	36	0.411121	4.11121	95.6257	956.257	114.126	1141.26	95.6257	9.56257	39.3137	0.657009	95.7399	9.66973	258.633	6.87803	1.17572	27.1641	2	6	1.42	07.06.2022	2.84	25.6621	27.1641	25.0849	505.267	379.742	5.81295	25.8729	16.5617	73.7148	200.402	2000.33	0.709307	94.2336	3.59766	-1.61103	1	-0.219565	2.73739	1	0	0.16	111115	0.334003	0.00687803	300.314	298.812	320.054	-0.0078829	3.61381	38.3495	12.4766	26.4131	3.45763	0.533572	2.43809	1.01954	0.342739	24.3719	0.681073	72.7019	361.055	0.079162	-11.4041	4.58028	13.8896	2022-06-07 14:55:00	3	493.679	385.895	-11.4041	-8.43837	-0.279307	-22.0221	0.681073	4.16854	-0.704079	3.81062	1.50204	-0.577192	508.221	389.828	0.0100757	1.01018	1.02036	0.387414	21.4962	7.6066	7.40051	0.0402104	0.165872	0.165872	16.2
Aus	25	4	7	37	0.512546	5.12546	76.8924	768.924	114.103	1141.03	76.8924	7.68924	39.4108	0.659841	95.5645	9.65201	259.037	6.99534	1.19119	27.3871	2	6	1.42	07.06.2022	2.84	25.6615	27.3871	25.085	506.066	380.112	5.81628	26.2109	16.5735	74.6867	200.406	2000.14	0.743561	94.2417	3.59766	-1.61103	1	-0.219565	2.73739	1	0	0.16	111115	0.334009	0.00699534	300.537	298.812	320.023	-0.100174	3.66134	38.8506	12.6397	26.5243	3.48037	0.535438	2.47016	1.01022	0.343971	24.412	0.681475	72.712	361.378	0.0792976	-11.4781	4.58813	15.3582	2022-06-07 14:59:00	3	494.686	386.867	-11.4781	-8.20837	-0.278697	-23.2101	0.681475	4.1679	-0.713841	3.83844	1.72558	-0.576468	509.027	390.343	0.0102109	1.01032	1.02063	0.483031	21.5118	6.15357	5.9459	0.0407073	0.166966	0.166966	16.2
Aus	25	4	8	38	0.401123	4.01123	98.5998	985.998	106.523	1065.23	98.5998	9.85998	39.5506	0.721365	87.724	8.86012	266.96	7.11865	1.12838	27.2501	2	6	1.42	07.06.2022	2.84	25.6664	27.2501	25.0856	506.499	379.981	5.81622	26.5641	16.5709	75.6799	200.393	1999.97	0.757058	94.2508	3.59766	-1.61103	0.666667	-0.219565	2.73739	1	0	0.16	111115	0.333989	0.00711865	300.4	298.816	319.995	-0.14517	3.63206	38.5361	11.9721	26.4582	3.46684	0.57525	2.50368	0.963159	0.370314	25.1612	0.702561	74.3921	361.181	0.0814621	-11.2489	4.58096	14.1924	2022-06-07 15:03:00	3	494.871	386.844	-11.2489	-8.21926	-0.279255	-22.098	0.702561	4.15048	-0.707827	3.82132	1.58363	-0.580812	509.462	390.35	0.00965154	1.00975	1.01949	0.378062	22.0179	7.82557	7.61804	0.041432	0.166093	0.166093	16.2
Aus	25	4	9	39	0.480914	4.80914	82.1309	821.309	107.807	1078.07	82.1309	8.21309	39.4979	0.710208	88.9833	8.98731	265.445	7.20623	1.15596	27.4863	2	6	1.42	07.06.2022	2.84	25.6692	27.4863	25.0845	506.26	379.841	5.82016	26.8117	16.5765	76.3669	200.453	2000	0.777615	94.2394	3.59766	-1.61103	1	-0.219565	2.73739	1	0	0.16	111115	0.334088	0.00720623	300.636	298.819	320	-0.222899	3.68268	39.0779	12.2662	26.5778	3.49136	0.568133	2.52672	0.96464	0.365597	25.0154	0.698831	74.0348	361.066	0.0809886	-11.2947	4.56385	15.3737	2022-06-07 15:07:00	3	494.526	386.168	-11.2947	-8.00367	-0.280596	-23.0234	0.698831	4.15381	-0.718226	3.85088	1.8171	-0.584778	509.224	390.306	0.00989638	1.01	1.01999	0.453211	21.9347	6.56102	6.35161	0.0418978	0.167521	0.167521	16.2
Aus	25	4	10	40	0.408487	4.08487	95.9041	959.041	99.8102	998.102	95.9041	9.59041	39.1756	0.77404	80.9789	8.17887	274.112	7.26202	1.08805	27.2411	2	6	1.42	07.06.2022	2.84	25.6575	27.2411	25.0853	505.602	380.045	5.82407	26.9803	16.5964	76.8759	200.397	2000.34	0.8565	94.2204	3.59766	-1.61103	1	-0.219565	2.73739	1	0	0.16	111115	0.333995	0.00726202	300.391	298.807	320.055	-0.219107	3.63015	38.5283	11.548	26.4493	3.46501	0.608259	2.5421	0.922915	0.392238	25.827	0.721263	75.6491	361.423	0.0819982	-11.3081	4.61312	14.8586	2022-06-07 15:11:00	3	494.198	387.069	-11.3081	-8.16022	-0.276769	-22.6818	0.721263	4.13631	-0.707434	3.8202	1.5836	-0.572222	508.564	390.583	0.00929544	1.00938	1.01877	0.384878	22.4729	7.6143	7.40549	0.0429111	0.165898	0.165898	16.2
Aus	25	5	1	41	0.359789	3.59789	77.4162	774.162	133.499	1334.99	77.4162	7.74162	27.8535	0.371665	119.908	12.1107	238.721	4.98169	1.39651	26.3179	2	6	1.42	08.06.2022	2.84	25.0954	26.3179	25.0099	468.816	379.437	6.87352	21.5211	20.3927	63.8453	199.67	1999.98	24.0176	94.8713	-0.435656	-0.046206	1	-0.219565	2.73739	1	0	0.16	111115	0.332783	0.00498169	299.468	298.245	319.996	0.978601	3.43825	36.2412	14.72	25.7066	3.31612	0.328655	2.04174	1.27438	0.208884	22.6478	0.629146	63.0153	366.197	0.0479305	-7.55932	5.64782	14.0998	2022-06-08 14:03:40	3	461.704	379.955	-7.55932	-5.11011	-0.215155	-18.9428	0.629146	4.25886	-0.6681	3.70648	1.22249	-0.0855122	472.061	387.783	0.0119753	1.01212	1.02424	0.341337	20.2861	6.18626	5.97397	0.0502084	0.162083	0.162083	16.2
Aus	25	5	2	42	0.388049	3.88049	74.2372	742.372	123.586	1235.86	74.2372	7.42372	28.8077	0.421618	109.322	11.0415	249.314	5.26326	1.31998	26.319	2	6	1.42	08.06.2022	2.84	25.1	26.319	25.0104	472.177	379.612	6.8736	22.3355	20.3826	66.2228	199.68	1999.4	26.1907	94.8486	-0.435656	-0.046206	1	-0.219565	2.73739	1	0	0.16	111115	0.3328	0.00526326	299.469	298.25	319.904	0.837113	3.43847	36.2522	13.9168	25.7095	3.31669	0.367117	2.11849	1.1982	0.233793	23.647	0.656759	65.5649	365.918	0.0516174	-7.88191	5.49369	15.0217	2022-06-08 14:07:40	3	464.953	380.319	-7.88191	-5.20204	-0.222534	-19.9244	0.656759	4.24236	-0.668146	3.70661	1.21892	-0.0896873	475.445	388.285	0.011304	1.01143	1.02287	0.368059	20.9543	5.93267	5.72027	0.0506043	0.161797	0.161797	16.2
Aus	25	5	3	43	0.470958	4.70958	62.4278	624.278	114.609	1146.09	62.4278	6.24278	29.4008	0.471261	99.8202	10.0818	258.961	5.50293	1.25325	26.3111	2	6	1.42	08.06.2022	2.84	25.1118	26.3111	25.01	474.397	379.778	6.8655	23.0193	20.346	68.2096	199.691	1998.84	28.6727	94.8613	-0.435656	-0.046206	1	-0.219565	2.73739	1	0	0.16	111115	0.332818	0.00550293	299.461	298.262	319.814	0.718724	3.43688	36.2306	13.2114	25.7115	3.31708	0.404191	2.18364	1.13344	0.257895	24.5653	0.681873	67.7702	365.803	0.0544693	-7.60878	5.40138	16.5467	2022-06-08 14:11:40	3	467.098	380.62	-7.60878	-4.60912	-0.227202	-20.8115	0.681873	4.22649	-0.667821	3.70566	1.19929	-0.101835	477.676	388.726	0.010714	1.01083	1.02166	0.446757	21.5618	5.01506	4.80217	0.0513975	0.161494	0.161494	16.2
Aus	25	5	4	44	0.42619	4.2619	69.6703	696.703	106.065	1060.65	69.6703	6.96703	29.6928	0.522386	90.945	9.18545	268.175	5.6993	1.18866	26.2585	2	6	1.42	08.06.2022	2.84	25.1057	26.2585	25.0108	475.725	379.992	6.86688	23.589	20.3554	69.9227	199.671	1999.99	28.9813	94.8556	-0.435656	-0.046206	1	-0.219565	2.73739	1	0	0.16	111115	0.332785	0.0056993	299.408	298.256	319.998	0.628709	3.42621	36.1203	12.5313	25.6821	3.3113	0.441228	2.23755	1.07376	0.282067	25.4379	0.705739	69.795	365.878	0.0566421	-7.58433	5.35735	16.5736	2022-06-08 14:15:40	3	468.616	381.145	-7.58433	-4.55501	-0.229497	-20.7841	0.705739	4.21066	-0.665638	3.69925	1.15273	-0.094902	479.014	389.172	0.0101453	1.01025	1.0205	0.404265	22.1377	5.56409	5.3507	0.052453	0.160941	0.160941	16.2
Aus	25	5	5	45	0.517011	5.17011	60.1789	601.789	98.048	980.48	60.1789	6.01789	31.1132	0.605756	82.1801	8.30019	277.775	6.00541	1.10636	26.2608	2	6	1.42	08.06.2022	2.84	25.1223	26.2608	25.0091	481.519	381.145	6.85737	24.4624	20.3085	72.4652	199.665	2000.41	28.5303	94.8521	-0.435656	-0.046206	0.666667	-0.219565	2.73739	1	0	0.16	111115	0.332774	0.00600541	299.411	298.272	320.065	0.478129	3.42667	36.1265	11.6641	25.6915	3.31316	0.499265	2.32031	0.992845	0.320131	26.3476	0.728793	72.5578	366.355	0.0616206	-7.52611	5.19257	17.8691	2022-06-08 14:19:40	3	474.441	383.072	-7.52611	-4.1593	-0.238517	-21.6417	0.728793	4.18539	-0.665733	3.69953	1.13846	-0.113195	484.844	390.702	0.00941887	1.00951	1.01902	0.490396	22.6828	4.81368	4.60185	0.051597	0.160233	0.160233	16.2
Aus	25	5	6	46	0.475655	4.75655	69.7348	697.348	95.1901	951.901	69.7348	6.97348	33.1698	0.678955	78.1666	7.89483	279.519	6.61066	1.10766	27.0701	2	6	1.42	08.06.2022	2.84	25.2038	27.0701	25.0096	487.095	379.874	6.86728	26.2116	20.2389	77.2444	199.667	766.877	28.3386	94.8533	-0.435656	-0.046206	1	-0.219565	2.73739	1	0	0.16	111115	0.332779	0.00661066	300.22	298.354	122.7	-2.15823	3.59391	37.8892	11.6776	26.1369	3.40169	0.547956	2.48626	0.915433	0.352242	26.5133	0.73582	74.3026	364.107	0.0676889	-7.67245	4.91908	17.2883	2022-06-08 14:23:40	3	479.56	382.07	-7.67245	-4.23226	-0.255162	-21.1549	0.73582	4.16433	-0.699996	3.79893	1.86631	-0.194199	490.463	390.099	0.00942277	1.00951	1.01902	0.451175	22.8553	5.56703	5.35059	0.0513503	0.16509	0.16509	16.2
Aus	25	5	7	47	0.54602	5.4602	61.2055	612.055	89.3833	893.833	61.2055	6.12055	33.4194	0.741531	72.109	7.28301	285.597	6.82701	1.06564	27.1469	2	6	1.42	08.06.2022	2.84	25.2444	27.1469	25.0091	488.039	379.824	6.85979	26.8241	20.1699	78.8647	199.673	704.336	27.7902	94.8594	-0.435656	-0.046206	1	-0.219565	2.73739	1	0	0.16	111115	0.332788	0.00682701	300.297	298.394	112.694	-2.38447	3.61015	38.0579	11.2339	26.1956	3.41352	0.588002	2.54452	0.869001	0.378775	27.0916	0.751919	75.8089	363.938	0.0696132	-7.70331	4.89176	18.3314	2022-06-08 14:27:40	3	480.432	382.219	-7.70331	-4.03822	-0.256953	-21.967	0.751919	4.14711	-0.703329	3.80847	1.90251	-0.235283	491.41	390.293	0.00904934	1.00913	1.01826	0.517952	23.2421	4.9107	4.69299	0.0523011	0.165403	0.165403	16.2
Aus	25	5	8	48	0.467191	4.67191	71.3492	713.492	86.5889	865.889	71.3492	7.13492	33.3337	0.773163	68.9815	6.96713	288.669	7.29072	1.10146	27.0893	2	6	1.42	08.06.2022	2.84	25.2545	27.0893	25.0098	488.428	379.95	4.98872	26.318	14.6585	77.3317	199.693	909.142	28.1956	94.8596	-0.435656	-0.046206	1	-0.219565	2.73739	1	0	0.16	111115	0.332821	0.00729072	300.239	298.404	145.463	-2.23607	3.59798	37.9295	11.6115	26.1719	3.40873	0.607718	2.49651	0.912219	0.391878	27.383	0.759755	75.1388	364.105	0.0687893	-7.64559	4.92186	17.7622	2022-06-08 14:31:40	3	479.587	382.147	-7.64559	-4.11432	-0.254981	-21.4947	0.759755	4.13962	-0.70083	3.80132	1.83482	-0.244684	490.877	390.22	0.00934079	1.00943	1.01886	0.443176	23.4523	5.69011	5.47214	0.0528324	0.165134	0.165134	16.2
Aus	25	5	9	49	0.608947	6.08947	49.3888	493.888	77.7258	777.258	49.3888	4.93888	30.0752	0.782021	61.5332	6.21485	298.51	6.86374	1.02949	26.1765	2	6	1.42	08.06.2022	2.84	25.1857	26.1765	25.0085	478.671	380.443	4.98073	25.0899	14.696	74.0313	199.656	2000.58	29.4295	94.8655	-0.435656	-0.046206	0.666667	-0.219565	2.73739	1	0	0.16	111115	0.33276	0.00686374	299.327	298.336	320.093	0.0681952	3.40966	35.9421	10.8521	25.6811	3.31111	0.613177	2.38017	0.930941	0.395511	28.3183	0.784639	75.5804	366.146	0.0620816	-7.552	5.27293	20.059	2022-06-08 14:35:40	3	471.177	381.819	-7.552	-3.83696	-0.234032	-23.4261	0.784639	4.13827	-0.662254	3.6893	0.990791	-0.177244	481.067	390.233	0.00871296	1.00879	1.01758	0.577681	24.0536	3.99458	3.77754	0.0571789	0.15986	0.15986	16.2
Aus	25	5	10	50	0.428516	4.28516	70.7409	707.409	76.1755	761.755	70.7409	7.07409	30.3136	0.808879	59.9618	6.05614	299.758	6.83563	0.998803	25.9806	2	6	1.42	08.06.2022	2.84	25.1194	25.9806	25.0094	478.949	380.06	4.97498	25.0005	14.7369	74.0565	199.687	2000.32	27.4549	94.8616	-0.435656	-0.046206	1	-0.219565	2.73739	1	0	0.16	111115	0.332812	0.00683563	299.131	298.269	320.051	0.0988792	3.37039	35.5296	10.529	25.55	3.28545	0.629568	2.37159	0.913864	0.406431	28.4356	0.788713	76.2149	365.65	0.0631847	-7.60855	5.26465	18.5136	2022-06-08 14:39:40	3	471.044	381.571	-7.60855	-4.17029	-0.234486	-22.2715	0.788713	4.13083	-0.654226	3.66561	0.861179	-0.110014	481.344	389.805	0.00844407	1.00852	1.01703	0.406498	24.1425	5.62891	5.41372	0.0562845	0.158907	0.158907	16.2
Aus	30	1	1	1	0.343212	3.43212	96.8809	968.809	109.999	1099.99	96.8809	9.68809	33.2507	0.585805	90.8172	9.17254	263.553	8.92784	1.67125	31.6644	2	6	1.42	08.06.2022	2.84	30.5623	31.6644	30.0879	489.34	379.637	5.92571	31.8061	12.7614	68.4926	200.396	1999.98	0.580658	94.7579	0.88663	0.0694725	1	-0.219565	2.73739	1	0	0.16	111115	0.333993	0.00892784	304.814	303.712	319.997	-1.02238	4.68513	49.4432	17.6371	31.1133	4.54062	0.485633	3.01388	1.52674	0.31117	24.9737	0.694223	69.1761	363.831	0.0632204	-11.3419	5.22084	14.2507	2022-06-08 15:11:00	3	478.48	386.832	-11.3419	-8.67403	-0.23692	-22.6026	0.694223	4.19576	-0.926048	4.40422	1.10216	-0.474323	492.257	392.109	0.0144058	1.01462	1.02923	0.325221	22.0227	7.77207	7.51382	0.0648196	0.193432	0.193432	16.2
Aus	30	1	2	2	0.346154	3.46154	98.5549	985.549	100.367	1003.67	98.5549	9.85549	34.1152	0.676095	80.7347	8.1542	273.619	9.37766	1.56004	31.7	2	6	1.42	08.06.2022	2.84	30.6497	31.7	30.0898	492.345	379.535	5.92775	33.0787	12.7027	70.8798	200.379	1998.7	0.593588	94.7608	0.88663	0.0694725	1	-0.219565	2.73739	1	0	0.16	111115	0.333965	0.00937766	304.85	303.8	319.791	-1.25029	4.69461	49.5416	16.4629	31.1749	4.55656	0.546092	3.13457	1.42199	0.35101	25.9283	0.720931	72.0027	363.319	0.0676097	-11.3006	5.12606	14.7653	2022-06-08 15:15:00	3	481.084	387.233	-11.3006	-8.48618	-0.242362	-22.9131	0.720931	4.17034	-0.928028	4.40919	1.05032	-0.559877	495.281	392.519	0.0134138	1.0136	1.02719	0.328019	22.6551	7.88987	7.63094	0.0656136	0.193319	0.193319	16.2
Aus	30	1	3	3	0.374948	3.74948	92.9553	929.553	90.0861	900.861	92.9553	9.29553	34.8533	0.795866	70.0688	7.07695	284.653	9.87896	1.44255	31.762	2	6	1.42	08.06.2022	2.84	30.734	31.762	30.0855	495.304	379.715	5.93223	34.4913	12.6522	73.5552	200.39	2000.55	0.59768	94.7654	0.88663	0.0694725	1	-0.219565	2.73739	1	0	0.16	111115	0.333983	0.00987896	304.912	303.884	320.088	-1.50307	4.71112	49.7136	15.2223	31.248	4.57557	0.621656	3.26858	1.30699	0.401158	26.9753	0.749649	75.0313	363.148	0.0720118	-11.2931	5.04608	15.8941	2022-06-08 15:19:00	3	483.906	388.009	-11.2931	-8.21801	-0.247153	-23.7349	0.749649	4.13858	-0.931481	4.41785	1.02792	-0.64855	498.259	393.28	0.012364	1.01252	1.02504	0.355321	23.3332	7.43904	7.17894	0.0668977	0.1932	0.1932	16.2
Aus	30	1	4	4	0.407488	4.07488	86.5016	865.016	84.1399	841.399	86.5016	8.65016	35.2484	0.880932	64.0201	6.46603	291.182	10.0736	1.35977	31.6424	2	6	1.42	08.06.2022	2.84	30.7092	31.6424	30.0876	496.978	379.976	5.92558	35.0314	12.655	74.8104	200.387	2000.98	0.622738	94.7582	0.88663	0.0694725	0.666667	-0.219565	2.73739	1	0	0.16	111115	0.333978	0.0100736	304.792	303.859	320.157	-1.58968	4.67928	49.3813	14.3499	31.1758	4.55679	0.672371	3.31952	1.23728	0.435038	27.5919	0.766316	76.8431	363.221	0.0745716	-11.2158	4.99984	16.7933	2022-06-08 15:23:00	3	485.54	388.429	-11.2158	-7.93876	-0.25001	-24.3235	0.766316	4.11695	-0.924826	4.40115	0.933258	-0.621557	499.94	393.77	0.0116255	1.01176	1.02352	0.386129	23.7193	6.92608	6.667	0.0670305	0.192054	0.192054	16.2
Aus	30	1	5	5	0.405668	4.05668	88.0927	880.927	79.2765	792.765	88.0927	8.80927	35.7364	0.969107	59.001	5.9591	295.677	10.3005	1.29353	31.6213	2	6	1.42	08.06.2022	2.84	30.7277	31.6213	30.0873	498.038	379.334	5.9268	35.6692	12.645	76.0951	200.383	2000.6	0.740484	94.7641	0.88663	0.0694725	0.666667	-0.219565	2.73739	1	0	0.16	111115	0.333971	0.0103005	304.771	303.878	320.096	-1.70227	4.67369	49.3193	13.65	31.1745	4.55647	0.722548	3.38016	1.17631	0.468736	28.0196	0.779464	78.4488	362.347	0.0773701	-11.2059	4.94932	16.97	2022-06-08 15:27:00	3	485.848	387.684	-11.2059	-7.86083	-0.253208	-24.4165	0.779464	4.09541	-0.923657	4.39821	0.893633	-0.6404	501.008	393.365	0.0110326	1.01116	1.02231	0.384428	24.0221	7.05207	6.79298	0.0670743	0.192022	0.192022	16.2
Aus	30	1	6	6	0.402465	4.02465	88.6553	886.553	74.8371	748.371	88.6553	8.86553	35.6806	1.04526	54.6168	5.5163	301.066	10.4176	1.23715	31.5259	2	6	1.42	08.06.2022	2.84	30.7012	31.5259	30.0857	498.728	380.037	5.92717	35.9971	12.6647	76.9142	200.385	2001.08	0.683359	94.7654	0.88663	0.0694725	1	-0.219565	2.73739	1	0	0.16	111115	0.333975	0.0104176	304.676	303.851	320.173	-1.7523	4.64842	49.0519	13.0548	31.1135	4.54066	0.764053	3.41128	1.12939	0.496744	28.5307	0.792202	79.6818	363.077	0.0783057	-11.371	4.94764	17.2436	2022-06-08 15:31:00	3	487.038	388.6	-11.371	-7.9722	-0.253316	-24.7884	0.792202	4.07784	-0.918379	4.38491	0.824663	-0.615498	501.702	394.228	0.0105286	1.01064	1.02128	0.381397	24.3192	7.07556	6.81683	0.0678323	0.190895	0.190895	16.2
Aus	30	1	7	7	0.350677	3.50677	102.054	1020.54	67.2393	672.393	102.054	10.2054	35.7882	1.2172	47.0432	4.75137	309.139	10.7194	1.14129	31.4635	2	6	1.42	08.06.2022	2.84	30.6825	31.4635	30.0883	499.424	380.084	5.92113	36.8307	12.6669	78.7889	200.414	2000.17	0.655333	94.7767	0.88663	0.0694725	1	-0.219565	2.73739	1	0	0.16	111115	0.334024	0.0107194	304.614	303.833	320.027	-1.90415	4.63199	48.8726	12.0419	31.073	4.53019	0.852028	3.4907	1.0395	0.556518	29.2992	0.813344	81.9806	363.072	0.0808086	-11.2373	4.94099	16.7179	2022-06-08 15:43:00	3	487.931	389.179	-11.2373	-7.93582	-0.253743	-24.2484	0.813344	4.04031	-0.914945	4.37624	0.780985	-0.594194	502.399	394.618	0.00966964	1.00976	1.01953	0.33236	24.8091	8.09115	7.83191	0.0690713	0.190167	0.190167	16.2
Aus	30	1	8	8	0.377494	3.77494	95.0988	950.988	66.4614	664.614	95.0988	9.50988	35.8992	1.24263	46.2235	4.66857	309.908	10.7805	1.13123	31.4859	2	6	1.42	08.06.2022	2.84	30.7008	31.4859	30.089	499.774	380.031	5.91757	36.9988	12.6465	79.0682	200.41	2000.29	0.592449	94.7776	0.88663	0.0694725	1	-0.219565	2.73739	1	0	0.16	111115	0.334016	0.0107805	304.636	303.851	320.046	-1.93614	4.63789	48.9345	11.9357	31.0934	4.53545	0.864411	3.50666	1.02879	0.564976	29.3723	0.81548	82.2711	362.967	0.0813702	-11.3596	4.90505	17.3009	2022-06-08 15:47:00	3	488.073	388.569	-11.3596	-7.91987	-0.256078	-24.7919	0.81548	4.03497	-0.916179	4.37936	0.785143	-0.611784	502.749	394.632	0.00957918	1.00967	1.01934	0.35778	24.8581	7.55719	7.29778	0.0691176	0.190295	0.190295	16.2
Aus	30	1	9	9	0.33442	3.3442	106.827	1068.27	69.3766	693.766	106.827	10.6827	35.7252	1.16892	48.9001	4.93891	306.819	11.1099	1.2179	31.3903	2	6	1.42	08.06.2022	2.84	30.6838	31.3903	30.0883	499.615	380.015	3.74655	35.8177	8.0148	76.6216	200.404	2000.46	0.611751	94.7812	0.88663	0.0694725	1	-0.219565	2.73739	1	0	0.16	111115	0.334007	0.0111099	304.54	303.834	320.073	-2.0954	4.61274	48.6673	12.8496	31.037	4.52091	0.828087	3.39484	1.12607	0.540196	29.0806	0.807385	80.4706	363.033	0.0791891	-11.3727	4.94841	16.2227	2022-06-08 15:51:00	3	487.083	388.651	-11.3727	-8.17298	-0.253266	-24.0063	0.807385	4.05199	-0.910928	4.36608	0.706467	-0.595467	501.494	394.132	0.0103249	1.01043	1.02087	0.316967	24.6913	8.46859	8.21011	0.0684643	0.190009	0.190009	16.2
Aus	30	1	10	10	0.381432	3.81432	93.9797	939.797	70.6399	706.399	93.9797	9.39797	35.8468	1.1448	50.1003	5.06013	305.808	11.0607	1.23077	31.3823	2	6	1.42	08.06.2022	2.84	30.6794	31.3823	30.0881	500.256	380.334	3.72313	35.6585	7.96692	76.3035	200.398	2000.5	0.616559	94.785	0.88663	0.0694725	0.666667	-0.219565	2.73739	1	0	0.16	111115	0.333997	0.0110607	304.532	303.829	320.08	-2.06936	4.61066	48.6434	12.9849	31.0309	4.51932	0.81591	3.37989	1.13943	0.531911	28.986	0.80405	80.1378	363.294	0.0790733	-11.3711	4.94187	17.1369	2022-06-08 15:55:00	3	487.372	388.751	-11.3711	-7.98907	-0.253686	-24.7026	0.80405	4.05704	-0.910493	4.36498	0.70294	-0.591322	502.126	394.398	0.0104393	1.01055	1.0211	0.36154	24.6128	7.47589	7.21812	0.0679233	0.189845	0.189845	16.2
Bic	25	1	1	1	0.202931	2.02931	129.931	1299.31	75.9653	759.653	129.931	12.9931	26.3671	0.676082	62.3998	6.30238	298.446	5.96565	0.996106	25.3232	2	6	1.42	06.06.2022	2.84	25.433	25.3232	25.088	465.037	379.324	6.47304	23.9059	18.6346	68.8069	200.415	1998.8	1.13433	93.9249	0.41403	0.0358328	1	-0.219565	2.73739	1	0	0.16	111115	0.334026	0.00596565	298.473	298.583	319.808	0.686596	3.24147	34.5113	10.6053	25.3781	3.25206	0.546083	2.24536	1.0067	0.351004	28.0315	0.786782	74.432	366.791	0.0535062	-11.0303	6.80493	13.8266	2022-06-06 11:31:00	3	457.214	390.025	-11.0303	-9.04428	-0.172267	-22.559	0.786782	4.16755	-0.627918	3.58699	-0.10973	-0.34498	468.066	388.615	0.00853339	1.00861	1.01721	0.190603	24.1057	10.2791	10.0611	0.0621206	0.155828	0.155828	16.2
Bic	25	1	2	2	0.28927	2.8927	95.9604	959.604	58.3703	583.703	95.9604	9.59604	27.7585	1.00968	43.9878	4.44276	317.765	6.62292	0.809886	25.2711	2	6	1.42	06.06.2022	2.84	25.4299	25.2711	25.0885	470.558	379.919	6.46821	25.7853	18.6213	74.2248	200.408	1998.72	1.32435	93.9125	0.41403	0.0358328	1	-0.219565	2.73739	1	0	0.16	111115	0.334013	0.00662292	298.421	298.58	319.796	0.349889	3.23144	34.4091	8.62384	25.3505	3.24674	0.744865	2.42156	0.825182	0.48378	29.8421	0.836402	80.9369	366.724	0.0612637	-11.241	6.46949	17.6501	2022-06-06 11:35:00	3	462.632	391.123	-11.241	-8.58316	-0.182832	-25.7783	0.836402	4.08156	-0.625875	3.58082	-0.158785	-0.341446	473.621	389.974	0.00687291	1.00692	1.01384	0.271661	25.2637	7.61363	7.39655	0.0622834	0.154802	0.154802	16.2
Bic	25	1	3	3	0.274385	2.74385	103.85	1038.5	47.221	472.21	103.85	10.385	28.4949	1.40404	32.4718	3.27965	329.18	7.06609	0.684657	25.2399	2	6	1.42	06.06.2022	2.84	25.4273	25.2399	25.0875	472.791	379.458	6.47133	27.0529	18.6348	77.8935	200.42	1999.49	1.14654	93.9191	0.41403	0.0358328	1	-0.219565	2.73739	1	0	0.16	111115	0.334033	0.00706609	298.39	298.577	319.918	0.12377	3.22545	34.3428	7.28986	25.3336	3.24347	0.939548	2.54079	0.702683	0.616538	30.9163	0.8675	85.3458	365.913	0.0664617	-11.2104	6.29489	17.7675	2022-06-06 11:39:00	3	464.99	391.122	-11.2104	-8.46058	-0.188861	-25.7702	0.8675	3.9959	-0.624653	3.57712	-0.187363	-0.339817	475.87	390.009	0.00575335	1.00579	1.01157	0.2577	25.9812	8.21364	7.99651	0.0626517	0.154484	0.154484	16.2
Bic	25	1	4	4	0.360286	3.60286	80.5282	805.282	40.2773	402.773	80.5282	8.05282	29.0132	1.83393	25.3123	2.55654	336.592	7.36762	0.60168	25.2302	2	6	1.42	06.06.2022	2.84	25.4151	25.2302	25.0877	474.708	379.474	6.47213	27.9145	18.6519	80.4417	200.406	1999.43	1.13385	93.9261	0.41403	0.0358328	1	-0.219565	2.73739	1	0	0.16	111115	0.33401	0.00736762	298.38	298.565	319.909	-0.0341581	3.22358	34.3204	6.40589	25.3227	3.24136	1.11434	2.6219	0.619462	0.738097	31.6148	0.886996	88.2944	365.682	0.0700526	-11.2009	6.15359	20.0188	2022-06-06 11:43:00	3	466.608	390.781	-11.2009	-8.03722	-0.19404	-27.5054	0.886996	3.91758	-0.624273	3.57597	-0.184929	-0.327452	477.8	390.371	0.00501051	1.00504	1.01007	0.338402	26.4269	6.40808	6.19111	0.0627731	0.154198	0.154198	16.2
Bic	25	1	5	5	0.459635	4.59635	62.0496	620.496	35.9139	359.139	62.0496	6.20496	28.5202	2.20662	20.6797	2.08865	340.969	8.71195	0.638883	25.1439	2	6	1.42	06.06.2022	2.84	25.4009	25.1439	25.0872	474.467	379.194	1.9661	27.3348	5.67285	78.8658	200.416	2000.24	1.27274	93.9526	0.41403	0.0358328	1	-0.219565	2.73739	1	0	0.16	111115	0.334026	0.00871195	298.294	298.551	320.038	-0.725083	3.20706	34.1349	6.80005	25.2724	3.23169	1.24178	2.56818	0.663509	0.828168	32.0349	0.899193	88.4339	365.637	0.0689796	-11.4176	6.29581	21.752	2022-06-06 11:59:00	3	464.558	390.769	-11.4176	-8.06344	-0.188828	-29.1807	0.899193	3.86801	-0.620908	3.56577	-0.257011	-0.313738	475.402	389.851	0.00528011	1.00531	1.01062	0.431839	26.7454	4.99345	4.77505	0.0644497	0.153955	0.153955	16.2
Bic	25	1	6	6	0.347308	3.47308	81.9913	819.913	35.5232	355.232	81.9913	8.19913	28.4762	2.24457	20.2988	2.05018	342.715	8.72983	0.634122	25.1309	2	6	1.42	06.06.2022	2.84	25.3964	25.1309	25.0869	475.726	380.524	1.93671	27.3585	5.58903	78.9537	200.403	1999.95	1.20333	93.955	0.41403	0.0358328	1	-0.219565	2.73739	1	0	0.16	111115	0.334005	0.00872983	298.281	298.546	319.992	-0.733835	3.20459	34.1077	6.7492	25.2637	3.23001	1.25371	2.57046	0.659547	0.836661	32.1998	0.90064	88.5969	366.987	0.0687464	-11.1375	6.37378	20.2746	2022-06-06 12:03:00	3	465.048	392.085	-11.1375	-8.04487	-0.186089	-27.7567	0.90064	3.86297	-0.620404	3.56425	-0.265501	-0.309502	476.649	391.227	0.00523722	1.00526	1.01053	0.326313	26.7794	6.50485	6.28691	0.0645999	0.153338	0.153338	16.2
Bic	25	1	7	7	0.394376	3.94376	72.1861	721.861	36.4381	364.381	72.1861	7.21861	28.4684	2.15071	21.1789	2.13907	341.333	8.7522	0.651129	25.2452	2	6	1.42	06.06.2022	2.84	25.3956	25.2452	25.0874	475.297	380.116	1.92893	27.4109	5.56685	79.1063	200.431	1999.97	1.18829	93.9524	0.41403	0.0358328	1	-0.219565	2.73739	1	0	0.16	111115	0.334051	0.0087522	298.395	298.546	319.995	-0.76096	3.22645	34.3414	6.93042	25.3204	3.24092	1.22388	2.57532	0.6656	0.815437	32.069	0.897969	88.15	366.584	0.0684562	-11.2152	6.34209	20.9591	2022-06-06 12:07:00	3	464.805	391.516	-11.2152	-8.00415	-0.187193	-28.3687	0.897969	3.87661	-0.624858	3.57774	-0.150446	-0.308174	476.216	390.829	0.00538738	1.00542	1.01083	0.370525	26.7209	5.76175	5.54271	0.0649133	0.15413	0.15413	16.2
Bic	25	1	8	8	0.286563	2.86563	97.8353	978.353	35.012	350.12	97.8353	9.78353	28.036	2.25495	19.8929	2.00919	342.618	8.93423	0.647356	25.1278	2	6	1.42	06.06.2022	2.84	25.3908	25.1278	25.087	473.979	379.882	1.19092	27.2109	3.43829	78.5532	200.41	1999.91	1.18032	93.9558	0.41403	0.0358328	1	-0.219565	2.73739	1	0	0.16	111115	0.334017	0.00893423	298.278	298.541	319.986	-0.841013	3.20398	34.1009	6.89001	25.2593	3.22917	1.25694	2.55662	0.672544	0.838966	32.191	0.901906	88.3814	366.555	0.0675985	-11.2698	6.42976	19.0824	2022-06-06 12:11:00	3	463.18	391.143	-11.2698	-8.38199	-0.18417	-26.9501	0.901906	3.86355	-0.620281	3.56387	-0.263065	-0.303827	474.544	390.509	0.00534513	1.00537	1.01075	0.269243	26.8174	7.73505	7.5157	0.0657301	0.153614	0.153614	16.2
Bic	25	1	9	9	0.351002	3.51002	79.3874	793.874	34.2058	342.058	79.3874	7.93874	27.8651	2.32582	19.1693	1.9361	343.865	8.9595	0.638127	25.1088	2	6	1.42	06.06.2022	2.84	25.3889	25.1088	25.0875	473.889	380.273	1.1822	27.2717	3.41311	78.7373	200.429	1999.86	1.13617	93.9519	0.41403	0.0358328	1	-0.219565	2.73739	1	0	0.16	111115	0.334048	0.0089595	298.259	298.539	319.977	-0.852035	3.20036	34.0638	6.79206	25.2488	3.22715	1.27866	2.56223	0.664921	0.854463	32.3068	0.904259	88.6912	367.027	0.0673354	-11.3537	6.44937	20.561	2022-06-06 12:15:00	3	463.14	391.328	-11.3537	-8.25567	-0.183508	-28.2361	0.904259	3.85427	-0.619544	3.56163	-0.280064	-0.301407	474.45	390.934	0.00526297	1.00529	1.01058	0.329773	26.872	6.31101	6.09144	0.0662264	0.153335	0.153335	16.2
Bic	25	1	10	10	0.343203	3.43203	81.0586	810.586	35.709	357.09	81.0586	8.10586	27.8195	2.15762	20.6298	2.08361	342.036	8.94905	0.664684	25.234	2	6	1.42	06.06.2022	2.84	25.3865	25.234	25.0869	473.515	380.041	1.17786	27.2415	3.40134	78.6818	200.4	1999.74	1.18306	93.9606	0.41403	0.0358328	0.666667	-0.219565	2.73739	1	0	0.16	111115	0.334	0.00894905	298.384	298.537	319.958	-0.863946	3.22431	34.3156	7.07407	25.3103	3.23897	1.22611	2.55963	0.679346	0.817026	32.1379	0.899999	87.9132	366.817	0.0666738	-11.2341	6.50132	20.3321	2022-06-06 12:19:00	3	462.61	391.453	-11.2341	-8.19412	-0.181775	-27.9578	0.899999	3.87806	-0.624422	3.57642	-0.152506	-0.299597	474.074	390.683	0.00549784	1.00553	1.01106	0.322475	26.7785	6.44638	6.22566	0.0665814	0.154138	0.154138	16.2
Bic	25	2	1	11	0.342479	3.42479	113.583	1135.83	89.1692	891.692	113.583	11.3583	38.8997	0.873696	71.237	7.19494	283.873	6.25679	0.854645	25.2351	2	6	1.42	06.06.2022	2.84	25.264	25.2351	25.0105	502.671	378.67	6.86848	25.1946	20.0034	73.3591	199.687	2001.02	102.213	94.0627	-0.278392	-0.0512335	1	-0.219565	2.73739	1	0	0.16	111115	0.332812	0.00625679	298.385	298.414	320.164	0.506468	3.22452	34.2805	9.08591	25.2496	3.22729	0.668148	2.36987	0.857424	0.432209	26.7019	0.749657	79.1097	360.179	0.0854392	-11.406	4.33469	14.1158	2022-06-06 14:47:40	3	494.014	380.047	-11.406	-8.2213	-0.299878	-22.0262	0.749657	4.10741	-0.624464	3.57655	-0.0289478	-0.253565	506.148	388.457	0.00726788	1.00732	1.01464	0.322145	23.0942	8.97838	8.78367	0.0394613	0.15525	0.15525	16.2
Bic	25	2	2	12	0.415437	4.15437	99.6214	996.214	73.4355	734.355	99.6214	9.96214	41.3864	1.22638	53.9947	5.45346	301.299	6.74323	0.718129	25.2025	2	6	1.42	06.06.2022	2.84	25.2524	25.2025	25.011	511.403	379.359	6.85261	26.576	19.9731	77.4474	199.682	1999.86	102.084	94.0752	-0.278392	-0.0512335	1	-0.219565	2.73739	1	0	0.16	111115	0.332803	0.00674323	298.353	298.402	319.978	0.263317	3.21828	34.2096	7.63356	25.2275	3.22305	0.856518	2.50015	0.722905	0.559584	28.3448	0.794231	83.9271	359.686	0.0965687	-11.5047	4.15926	16.281	2022-06-06 14:51:40	3	502.268	381.509	-11.5047	-7.6826	-0.31653	-23.5797	0.794231	4.02196	-0.623193	3.5727	-0.0498238	-0.241388	514.931	389.716	0.00604945	1.00609	1.01217	0.390823	24.1457	7.86473	7.6712	0.03911	0.154424	0.154424	16.2
Bic	25	2	3	13	0.483839	4.83839	87.7019	877.019	62.7884	627.884	87.7019	8.77019	42.4336	1.60005	42.4323	4.28566	312.898	7.4857	0.667064	25.1358	2	6	1.42	06.06.2022	2.84	25.2348	25.1358	25.0107	515.69	379.642	5.09704	26.9838	14.871	78.7182	199.674	1999.14	101.698	94.0729	-0.278392	-0.0512335	1	-0.219565	2.73739	1	0	0.16	111115	0.332791	0.0074857	298.286	298.385	319.862	-0.103684	3.20551	34.0747	7.09093	25.1853	3.21498	1.02344	2.53844	0.676532	0.674598	29.4352	0.824191	86.2701	359.471	0.101837	-11.5336	4.08673	17.9315	2022-06-06 14:55:40	3	505.85	382.071	-11.5336	-7.25439	-0.323967	-24.7422	0.824191	3.94668	-0.620592	3.56482	-0.0990601	-0.224142	518.332	390.171	0.00557016	1.0056	1.0112	0.455161	24.8671	6.93558	6.74238	0.039382	0.153821	0.153821	16.2
Bic	25	2	4	14	0.489734	4.89734	87.7848	877.848	54.7125	547.125	87.7848	8.77848	42.9912	2.02578	33.9553	3.42949	321.376	7.78628	0.600312	25.1243	2	6	1.42	06.06.2022	2.84	25.2198	25.1243	25.0104	517.6	379.542	4.92447	27.673	14.3821	80.8002	199.683	2001.12	101.263	94.0633	-0.278392	-0.0512335	0.666667	-0.219565	2.73739	1	0	0.16	111115	0.332805	0.00778628	298.274	298.37	320.179	-0.251195	3.20332	34.055	6.382	25.1721	3.21244	1.18238	2.60301	0.609434	0.786031	30.2297	0.846748	88.7135	359.106	0.106206	-11.5427	4.05957	18.4608	2022-06-06 14:59:40	3	507.116	382.197	-11.5427	-7.10942	-0.326843	-25.1067	0.846748	3.87299	-0.620147	3.56346	-0.0955067	-0.209446	520.162	390.344	0.00497209	1.005	1.00999	0.46066	25.3976	6.93681	6.74332	0.0398628	0.15362	0.15362	16.2
Bic	25	2	5	15	0.494458	4.94458	86.5731	865.731	53.1755	531.755	86.5731	8.65731	42.8067	2.1185	32.3299	3.26532	323.403	8.15524	0.612784	25.1106	2	6	1.42	06.06.2022	2.84	25.2198	25.1106	25.0109	517.88	379.932	3.67846	27.5113	10.7406	80.3353	199.663	2000.36	101.443	94.0675	-0.278392	-0.0512335	1	-0.219565	2.73739	1	0	0.16	111115	0.332771	0.00815524	298.261	298.37	320.058	-0.435721	3.2007	34.0256	6.51431	25.1652	3.21113	1.21338	2.58792	0.623212	0.807985	30.4217	0.851212	88.6863	359.584	0.105577	-11.3527	4.07115	18.6758	2022-06-06 15:03:40	3	507.273	382.671	-11.3527	-6.88042	-0.325611	-25.0877	0.851212	3.86006	-0.619613	3.56184	-0.109226	-0.208879	519.792	390.68	0.00506614	1.00509	1.01018	0.465124	25.5138	6.83797	6.64433	0.0402237	0.153421	0.153421	16.2
Bic	25	2	6	16	0.536649	5.36649	78.9345	789.345	53.8235	538.235	78.9345	7.89345	42.3601	2.05039	33.0552	3.33857	323.507	8.35837	0.640239	25.1057	2	6	1.42	06.06.2022	2.84	25.2218	25.1057	25.0102	517.568	380.713	2.76999	27.2038	8.10191	79.4476	199.666	2000.65	101.851	94.0876	-0.278392	-0.0512335	0.666667	-0.219565	2.73739	1	0	0.16	111115	0.332776	0.00835837	298.256	298.372	320.105	-0.536114	3.19978	34.0085	6.80471	25.1638	3.21086	1.19073	2.55954	0.651318	0.791934	30.438	0.84974	88.0134	360.577	0.103397	-11.6093	4.0434	19.2491	2022-06-06 15:07:40	3	508.607	382.82	-11.6093	-6.97114	-0.32858	-25.725	0.84974	3.87201	-0.619425	3.56127	-0.116064	-0.211655	519.006	391.359	0.00529762	1.00533	1.01065	0.50492	25.4899	6.2408	6.04705	0.0405903	0.153153	0.153153	16.2
Bic	25	2	7	17	0.635802	6.35802	66.8707	668.707	58.9296	589.296	66.8707	6.68707	42.5165	1.78214	38.1711	3.85528	317.452	8.21516	0.684401	25.1131	2	6	1.42	06.06.2022	2.84	25.2212	25.1131	25.0106	517.234	380.087	2.72396	26.7504	7.9543	78.1197	199.665	1999.9	101.645	94.0837	-0.278392	-0.0512335	1	-0.219565	2.73739	1	0	0.16	111115	0.332775	0.00821516	298.263	298.371	319.985	-0.466725	3.20118	34.0248	7.27439	25.1672	3.21151	1.09501	2.51678	0.694728	0.724538	29.8671	0.835208	86.4519	359.877	0.102136	-11.584	4.08308	19.8184	2022-06-06 15:11:40	3	506.421	382.392	-11.584	-6.85721	-0.324351	-26.1572	0.835208	3.916	-0.619711	3.56214	-0.108154	-0.210615	518.647	390.534	0.00569144	1.00572	1.01145	0.598186	25.1473	5.32893	5.13558	0.0397886	0.153563	0.153563	16.2
Bic	25	2	8	18	0.529167	5.29167	80.0889	800.889	64.1635	641.635	80.0889	8.00889	42.3805	1.55721	43.5451	4.39806	311.692	8.06326	0.731504	25.1421	2	6	1.42	06.06.2022	2.84	25.2274	25.1421	25.01	516.444	379.891	2.71719	26.309	7.93259	76.799	199.674	1999.55	101.566	94.0827	-0.278392	-0.0512335	1	-0.219565	2.73739	1	0	0.16	111115	0.332791	0.00806326	298.292	298.377	319.928	-0.394197	3.20672	34.0841	7.77512	25.1848	3.21487	1.00574	2.47522	0.739655	0.662306	29.3248	0.820477	84.8081	359.745	0.0999098	-11.2977	4.09269	18.4489	2022-06-06 15:15:40	3	505.547	382.022	-11.2977	-6.90219	-0.323343	-24.8918	0.820477	3.95691	-0.62084	3.56557	-0.0852604	-0.217398	517.851	390.155	0.00611135	1.00615	1.0123	0.497855	24.8012	6.35231	6.15908	0.039311	0.153919	0.153919	16.2
Bic	25	2	9	19	0.536602	5.36602	78.2597	782.597	67.2446	672.446	78.2597	7.82597	41.9943	1.43472	46.8319	4.73003	308.767	7.95962	0.762061	25.1556	2	6	1.42	06.06.2022	2.84	25.2263	25.1556	25.0109	515.518	380.237	2.71487	26.0102	7.92583	75.9336	199.677	1999	101.535	94.0872	-0.278392	-0.0512335	1	-0.219565	2.73739	1	0	0.16	111115	0.332795	0.00795962	298.306	298.376	319.84	-0.345132	3.20929	34.1098	8.09951	25.191	3.21606	0.953188	2.44723	0.768827	0.625942	29.051	0.812037	83.7353	360.275	0.0976033	-11.5095	4.1147	18.3957	2022-06-06 15:19:40	3	504.931	382.217	-11.5095	-7.15087	-0.321058	-25.0851	0.812037	3.98104	-0.621362	3.56715	-0.0707474	-0.215425	516.922	390.391	0.00638343	1.00642	1.01285	0.504874	24.6047	6.20905	6.0158	0.0393202	0.153931	0.153931	16.2
Bic	25	2	10	20	0.499091	4.99091	83.5633	835.633	67.8761	678.761	83.5633	8.35633	41.7057	1.40203	47.5946	4.80706	307.885	7.92743	0.770785	25.1577	2	6	1.42	06.06.2022	2.84	25.2271	25.1577	25.0111	514.393	380.026	2.71878	25.9213	7.9375	75.6747	199.684	1999.59	101.427	94.089	-0.278392	-0.0512335	1	-0.219565	2.73739	1	0	0.16	111115	0.332806	0.00792743	298.308	298.377	319.934	-0.328106	3.2097	34.1134	8.19208	25.1924	3.21634	0.938647	2.43891	0.777425	0.615917	28.9686	0.81017	83.4251	360.201	0.0965935	-11.4711	4.13959	17.941	2022-06-06 15:23:40	3	503.718	382.035	-11.4711	-7.24428	-0.318513	-24.7414	0.81017	3.98778	-0.621445	3.5674	-0.069418	-0.215971	515.796	390.139	0.00646113	1.0065	1.01301	0.46959	24.5624	6.62142	6.42786	0.0395154	0.154052	0.154052	16.2
Bic	25	3	1	21	0.349463	3.49463	64.7099	647.099	94.1036	941.036	64.7099	6.47099	22.6137	0.447402	80.8712	8.16799	279.414	5.84638	1.38463	27.2975	2	6	1.42	07.06.2022	2.84	25.6232	27.2975	25.0185	453.603	379.005	6.74698	23.8921	19.3206	68.4047	199.708	926.517	137.751	94.4896	-1.66519	-0.892843	0.666667	-0.219565	2.73739	1	0	0.16	111115	0.332846	0.00584638	300.448	298.773	148.243	-1.46175	3.64219	38.5459	14.6538	26.4604	3.46728	0.386513	2.25756	1.20972	0.246391	26.4017	0.737229	66.0991	368.256	0.0405899	-11.4866	6.80707	17.763	2022-06-07 10:11:40	3	447.939	382.134	-11.4866	-8.9456	-0.172204	-26.2425	0.737229	4.2381	-0.709906	3.82725	1.67434	-0.604654	456.684	388.282	0.0119143	1.01206	1.02412	0.330206	23.0223	5.25932	5.01406	0.0777241	0.167535	0.167535	16.2
Bic	25	3	2	22	0.384872	3.84872	63.2403	632.403	82.257	822.57	63.2403	6.32403	24.3394	0.570913	68.2118	6.8894	292.314	6.43741	1.23844	27.3719	2	6	1.42	07.06.2022	2.84	25.6061	27.3719	25.0183	459.839	379.368	6.76067	25.6078	19.3783	73.3965	199.687	1157.77	137.254	94.4886	-1.66519	-0.892843	1	-0.219565	2.73739	1	0	0.16	111115	0.332812	0.00643741	300.522	298.756	185.244	-1.34976	3.65809	38.7146	13.1068	26.489	3.47314	0.475355	2.41965	1.05349	0.304421	27.6203	0.770527	70.875	367.799	0.0469022	-11.5388	6.42235	18.6721	2022-06-07 10:15:40	3	453.772	383.117	-11.5388	-8.70956	-0.184422	-26.8798	0.770527	4.20065	-0.713173	3.83654	1.76579	-0.587864	462.969	389.338	0.0106176	1.01073	1.02146	0.36366	23.7992	5.12702	4.88416	0.0755068	0.167347	0.167347	16.2
Bic	25	3	3	23	0.471892	4.71892	53.4982	534.982	78.0782	780.782	53.4982	5.34982	25.2454	0.634195	63.6911	6.4328	297.101	6.64915	1.17259	27.3341	2	6	1.42	07.06.2022	2.84	25.595	27.3341	25.018	463.165	379.733	6.76626	26.2189	19.4075	75.2008	199.71	1692.35	137.316	94.4893	-1.66519	-0.892843	1	-0.219565	2.73739	1	0	0.16	111115	0.33285	0.00664915	300.484	298.745	270.776	-0.482835	3.65	38.6287	12.4098	26.4646	3.46814	0.518426	2.47741	0.990731	0.332748	28.0729	0.782395	72.8586	367.732	0.0500184	-11.8566	6.2274	19.7047	2022-06-07 10:19:40	3	456.962	383.582	-11.8566	-8.78079	-0.1913	-27.9351	0.782395	4.18216	-0.711512	3.83182	1.73909	-0.576992	466.32	389.957	0.0100331	1.01013	1.02027	0.445887	24.0686	4.3639	4.12352	0.0735923	0.166785	0.166785	16.2
Bic	25	3	4	24	0.473355	4.73355	54.0533	540.533	79.8242	798.242	54.0533	5.40533	25.5864	0.626911	65.3015	6.59545	295.367	6.66912	1.18715	27.4308	2	6	1.42	07.06.2022	2.84	25.5808	27.4308	25.0181	464.327	379.844	6.77314	26.2833	19.4427	75.4502	199.706	1572.5	137.011	94.4926	-1.66519	-0.892843	1	-0.219565	2.73739	1	0	0.16	111115	0.332844	0.00666912	300.581	298.731	251.601	-0.724678	3.67073	38.8468	12.5634	26.5058	3.47658	0.513549	2.48358	0.993007	0.329534	27.91	0.777602	72.6153	367.682	0.0505319	-11.5152	6.16367	19.5475	2022-06-07 10:23:40	3	457.854	383.572	-11.5152	-8.43081	-0.193661	-27.4419	0.777602	4.18404	-0.71577	3.84392	1.84999	-0.562702	467.494	390.097	0.0101614	1.01027	1.02053	0.447285	23.9535	4.40602	4.16612	0.0725929	0.167305	0.167305	16.2
Bic	25	3	5	25	0.549081	5.49081	46.8011	468.011	76.9777	769.777	46.8011	4.68011	25.6976	0.658434	62.4453	6.30697	298.39	6.70426	1.14675	27.2885	2	6	1.42	07.06.2022	2.84	25.5718	27.2885	25.0168	464.715	379.853	6.77604	26.388	19.4629	75.7897	199.695	1575.76	136.605	94.4939	-1.66519	-0.892843	1	-0.219565	2.73739	1	0	0.16	111115	0.332825	0.00670426	300.438	298.722	252.122	-0.718779	3.64025	38.5237	12.1357	26.4301	3.4611	0.534512	2.4935	0.967595	0.343359	28.196	0.78554	73.5692	367.638	0.0514243	-11.5886	6.14769	20.2927	2022-06-07 10:27:40	3	458.501	383.92	-11.5886	-8.38054	-0.194262	-28.1029	0.78554	4.17508	-0.709509	3.82612	1.71672	-0.554976	467.886	390.148	0.0098035	1.0099	1.0198	0.518848	24.136	3.84333	3.60461	0.0723131	0.166408	0.166408	16.2
Bic	25	3	6	26	0.447662	4.47662	57.3699	573.699	73.4412	734.412	57.3699	5.73699	25.6823	0.697437	58.9182	5.95074	302.217	6.76386	1.10459	27.1693	2	6	1.42	07.06.2022	2.84	25.572	27.1693	25.0174	464.807	379.929	6.78245	26.5632	19.4824	76.302	199.715	1720.84	136.886	94.5036	-1.66519	-0.892843	1	-0.219565	2.73739	1	0	0.16	111115	0.332859	0.00676386	300.319	298.722	275.335	-0.469774	3.61491	38.2515	11.6883	26.3707	3.44898	0.559931	2.51032	0.938667	0.360164	28.5606	0.795455	74.6463	367.721	0.0521344	-11.4494	6.17098	19.7149	2022-06-07 10:31:40	3	458.31	384.041	-11.4494	-8.34254	-0.193387	-27.515	0.795455	4.16436	-0.704305	3.81126	1.59727	-0.554678	467.981	390.297	0.00942907	1.00952	1.01904	0.423057	24.3673	4.65236	4.41408	0.072679	0.165604	0.165604	16.2
Bic	25	3	7	27	0.450917	4.50917	56.7269	567.269	74.4766	744.766	56.7269	5.67269	25.5792	0.68348	59.8798	6.04786	301.248	6.84379	1.13559	27.4213	2	6	1.42	07.06.2022	2.84	25.5691	27.4213	25.0167	464.718	380.05	6.7905	26.8018	19.5135	77.013	199.698	1903.31	136.26	94.5119	-1.66519	-0.892843	1	-0.219565	2.73739	1	0	0.16	111115	0.33283	0.00684379	300.571	298.719	304.529	-0.212518	3.66868	38.8171	12.0154	26.4952	3.4744	0.550899	2.53309	0.941315	0.354188	28.4716	0.792655	74.2043	367.891	0.0515937	-11.3253	6.17816	19.7043	2022-06-07 10:35:40	3	458.235	384.065	-11.3253	-8.22331	-0.193119	-27.388	0.792655	4.16855	-0.715349	3.84272	1.85221	-0.552347	467.895	390.516	0.0097015	1.0098	1.01959	0.426171	24.3102	4.60586	4.36492	0.0739263	0.167009	0.167009	16.2
Bic	25	3	8	28	0.402183	4.02183	63.3877	633.877	72.3025	723.025	63.3877	6.33877	25.4934	0.706772	57.7124	5.82895	303.398	6.91143	1.11634	27.4176	2	6	1.42	07.06.2022	2.84	25.5649	27.4176	25.0163	464.367	379.893	6.79239	26.995	19.5231	77.5918	199.723	1981.61	136.084	94.5195	-1.66519	-0.892843	1	-0.219565	2.73739	1	0	0.16	111115	0.332871	0.00691143	300.568	298.715	317.057	-0.104423	3.66789	38.8057	11.8107	26.4912	3.47359	0.565932	2.55155	0.922044	0.364138	28.677	0.798641	74.8004	367.774	0.0518502	-11.4624	6.21191	19.3334	2022-06-07 10:39:40	3	457.956	384.233	-11.4624	-8.43487	-0.191868	-27.2416	0.798641	4.16237	-0.715186	3.84226	1.85273	-0.548546	467.543	390.433	0.00952962	1.00962	1.01924	0.380141	24.4525	5.11904	4.87733	0.074706	0.167001	0.167001	16.2
Bic	25	3	9	29	0.438478	4.38478	58.1058	581.058	71.6158	716.158	58.1058	5.81058	25.4781	0.714726	57.0358	5.76061	304.387	6.91349	1.10682	27.3778	2	6	1.42	07.06.2022	2.84	25.5598	27.3778	25.016	464.597	380.151	6.79328	27.0041	19.533	77.6472	199.699	2001.47	135.803	94.5236	-1.66519	-0.892843	1	-0.219565	2.73739	1	0	0.16	111115	0.332832	0.00691349	300.528	298.71	320.235	-0.064832	3.65934	38.7135	11.7094	26.4688	3.46899	0.571021	2.55252	0.916471	0.36751	28.7717	0.800698	75.0141	368.04	0.0519295	-11.4033	6.21289	19.7918	2022-06-07 10:43:40	3	458.177	384.431	-11.4033	-8.30545	-0.191832	-27.5519	0.800698	4.16022	-0.71343	3.83727	1.81799	-0.543793	467.775	390.702	0.00944498	1.00954	1.01907	0.414465	24.5001	4.70834	4.46695	0.0747471	0.166642	0.166642	16.2
Bic	25	3	10	30	0.545269	5.45269	44.9474	449.474	68.6833	686.833	44.9474	4.49474	24.5084	0.717938	54.6195	5.51657	307.436	6.67011	1.06511	26.8664	2	6	1.42	07.06.2022	2.84	25.5103	26.8664	25.0163	461.347	380.094	6.78629	26.2995	19.5724	75.8523	199.701	2004.36	136.163	94.5289	-1.66519	-0.892843	1	-0.219565	2.73739	1	0	0.16	111115	0.332835	0.00667011	300.016	298.66	320.698	0.123266	3.55118	37.5671	11.2676	26.1884	3.41205	0.573069	2.48607	0.925984	0.368868	29.0616	0.808841	75.2692	368.444	0.0500681	-11.3899	6.4018	20.9957	2022-06-07 10:47:40	3	454.978	383.907	-11.3899	-8.20404	-0.185124	-28.5993	0.808841	4.15949	-0.691231	3.77372	1.35618	-0.493994	464.499	390.36	0.00907894	1.00916	1.01832	0.515437	24.6886	3.69292	3.4531	0.076038	0.163787	0.163787	16.2
Bic	25	4	1	31	0.278019	2.78019	85.0276	850.276	93.2261	932.261	85.0276	8.50276	23.6393	0.472296	80.083	8.08838	280.492	5.75166	1.30021	26.3115	2	6	1.42	07.06.2022	2.84	25.6315	26.3115	25.0858	456.624	379.322	5.82295	22.652	16.6384	64.7119	200.417	1999.21	0.890226	94.3298	3.47055	-1.28488	1	-0.219565	2.73739	1	0	0.16	111115	0.334029	0.00575166	299.462	298.781	319.873	0.690418	3.43697	36.4356	13.7837	25.9715	3.36857	0.404952	2.13675	1.23182	0.258391	26.4588	0.739456	66.5765	368.085	0.042757	-11.3239	7.2755	16.2248	2022-06-07 12:47:00	3	447.011	385.57	-11.3239	-9.14957	-0.15935	-24.9692	0.739456	4.22945	-0.667838	3.70571	0.68009	-0.545694	459.298	388.114	0.0111768	1.0113	1.02261	0.262255	23.0434	6.81863	6.58693	0.0698619	0.16184	0.16184	16.2
Bic	25	4	2	32	0.424534	4.24534	57.4025	574.025	76.8433	768.433	57.4025	5.74025	24.3693	0.618371	63.0541	6.36847	298.507	6.37336	1.148	26.393	2	6	1.42	07.06.2022	2.84	25.6388	26.393	25.0864	460.16	379.954	5.82216	24.4364	16.6318	69.7957	200.415	1999.45	0.838997	94.3477	3.47055	-1.28488	1	-0.219565	2.73739	1	0	0.16	111115	0.334025	0.00637336	299.543	298.789	319.913	0.356463	3.45352	36.6042	12.1678	26.0159	3.37743	0.507804	2.30552	1.07191	0.32575	28.1635	0.78564	71.8428	368.37	0.0475272	-11.4434	7.04643	19.4812	2022-06-07 12:51:00	3	450.565	386.623	-11.4434	-8.75526	-0.165387	-27.6969	0.78564	4.18666	-0.671225	3.71562	0.754154	-0.552366	462.855	389.471	0.00982355	1.00992	1.01984	0.400538	24.142	4.66076	4.42702	0.0721747	0.161566	0.161566	16.2
Bic	25	4	3	33	0.348952	3.48952	71.5469	715.469	64.1222	641.222	71.5469	7.15469	24.9665	0.798302	50.0391	5.05395	311.71	6.84467	1.00405	26.3079	2	6	1.42	07.06.2022	2.84	25.636	26.3079	25.0851	462.195	379.677	5.81804	25.7799	16.6213	73.6459	200.429	1999.29	0.808928	94.3436	3.47055	-1.28488	0.666667	-0.219565	2.73739	1	0	0.16	111115	0.334048	0.00684467	299.458	298.786	319.886	0.121655	3.43622	36.4224	10.6425	25.9719	3.36865	0.623141	2.43217	0.936487	0.402148	29.4078	0.820988	76.4594	367.809	0.0518998	-11.1768	6.8801	19.2238	2022-06-07 12:55:00	3	452.361	386.612	-11.1768	-8.45858	-0.170065	-27.1602	0.820988	4.13808	-0.667686	3.70526	0.671911	-0.550833	464.9	389.724	0.00854536	1.00862	1.01724	0.329214	24.9662	5.74244	5.50859	0.0730242	0.160821	0.160821	16.2
Bic	25	4	4	34	0.361128	3.61128	70.7604	707.604	56.4257	564.257	70.7604	7.07604	25.5536	0.970141	42.1441	4.25656	319.693	7.16061	0.904834	26.2407	2	6	1.42	07.06.2022	2.84	25.6253	26.2407	25.0863	464.135	379.5	5.82201	26.6867	16.6446	76.2879	200.42	1999.4	0.866125	94.346	3.47055	-1.28488	0.666667	-0.219565	2.73739	1	0	0.16	111115	0.334034	0.00716061	299.391	298.775	319.905	-0.0351595	3.42262	36.2773	9.5906	25.933	3.3609	0.723123	2.51778	0.84312	0.469122	30.1617	0.842405	79.6539	367.353	0.0554084	-11.1415	6.76754	19.7831	2022-06-07 12:59:00	3	454.118	387.015	-11.1415	-8.29875	-0.173384	-27.5371	0.842405	4.09535	-0.664903	3.69709	0.615404	-0.539021	466.853	389.905	0.00766318	1.00772	1.01544	0.34071	25.4575	5.67433	5.44132	0.0727436	0.160258	0.160258	16.2
Bic	25	4	5	35	0.499784	4.99784	51.6564	516.564	52.4805	524.805	51.6564	5.16564	25.817	1.08449	38.0893	3.84702	324.273	7.3809	0.858953	26.3023	2	6	1.42	07.06.2022	2.84	25.624	26.3023	25.0862	465.584	379.904	5.81588	27.3079	16.6262	78.0645	200.428	1999.35	0.894847	94.3369	3.47055	-1.28488	1	-0.219565	2.73739	1	0	0.16	111115	0.334047	0.0073809	299.452	298.774	319.897	-0.15875	3.4351	36.4131	9.10517	25.9632	3.36691	0.784801	2.57615	0.790765	0.510791	30.5909	0.853566	81.3092	367.632	0.0570995	-11.3976	6.62183	21.5167	2022-06-07 13:03:00	3	455.75	386.924	-11.3976	-8.24287	-0.177878	-29.1327	0.853566	4.0691	-0.667456	3.70459	0.678347	-0.537836	468.308	390.57	0.00725437	1.00731	1.01461	0.47148	25.7154	4.19872	3.96526	0.0731733	0.160281	0.160281	16.2
Bic	25	4	6	36	0.299818	2.99818	86.8462	868.462	48.3127	483.127	86.8462	8.68462	26.038	1.22962	33.8812	3.422	328.738	7.5576	0.804129	26.2663	2	6	1.42	07.06.2022	2.84	25.6251	26.2663	25.0852	466.504	379.956	5.81848	27.8145	16.6311	79.4989	200.419	1999	0.873999	94.327	3.47055	-1.28488	1	-0.219565	2.73739	1	0	0.16	111115	0.334032	0.0075576	299.416	298.775	319.84	-0.246495	3.42779	36.3394	8.52491	25.9457	3.36343	0.858094	2.62366	0.739765	0.56066	31.0089	0.865199	83.0864	367.579	0.0588556	-11.1334	6.57638	19.0874	2022-06-07 13:07:00	3	456.607	387.176	-11.1334	-8.30902	-0.179328	-26.8833	0.865199	4.03752	-0.665961	3.7002	0.641188	-0.539875	469.234	390.827	0.00676712	1.00681	1.01363	0.282809	25.9807	6.89324	6.66003	0.0732965	0.159913	0.159913	16.2
Bic	25	4	7	37	0.324551	3.24551	80.5513	805.513	45.4731	454.731	80.5513	8.05513	26.143	1.34734	31.0455	3.1356	331.541	7.67277	0.766415	26.2318	2	6	1.42	07.06.2022	2.84	25.617	26.2318	25.0853	466.737	379.754	5.82138	28.1437	16.6451	80.4714	200.431	1999.21	0.921183	94.3159	3.47055	-1.28488	0.666667	-0.219565	2.73739	1	0	0.16	111115	0.334052	0.00767277	299.382	298.767	319.874	-0.302559	3.42082	36.2698	8.12604	25.9244	3.3592	0.913811	2.6544	0.704793	0.59883	31.2696	0.87304	84.2988	367.327	0.0599961	-11.0896	6.59846	19.7484	2022-06-07 13:11:00	3	456.617	387.416	-11.0896	-8.17866	-0.17862	-27.3862	0.87304	4.01337	-0.664535	3.69601	0.614759	-0.531775	469.47	390.752	0.00643219	1.00647	1.01295	0.306103	26.1588	6.41044	6.17728	0.0734531	0.15971	0.15971	16.2
Bic	25	4	8	38	0.398109	3.98109	64.6892	646.892	47.02	470.2	64.6892	6.46892	25.7534	1.27107	32.418	3.27422	330.178	8.10885	0.843376	26.1744	2	6	1.42	07.06.2022	2.84	25.5997	26.1744	25.0854	466.364	380.033	3.58864	27.2058	10.2714	77.8645	200.403	2000.05	0.965764	94.3134	3.47055	-1.28488	1	-0.219565	2.73739	1	0	0.16	111115	0.334005	0.00810885	299.324	298.75	320.007	-0.522989	3.40925	36.148	8.94227	25.8871	3.35177	0.878075	2.56587	0.785905	0.574323	31.1402	0.868814	82.3515	367.791	0.057664	-11.3252	6.6568	20.8908	2022-06-07 13:15:00	3	455.346	386.943	-11.3252	-8.27658	-0.176778	-28.5705	0.868814	4.03167	-0.662168	3.68905	0.574751	-0.514278	468.044	390.661	0.00708795	1.00714	1.01428	0.37547	26.088	5.19724	4.96368	0.0740566	0.159502	0.159502	16.2
Bic	25	4	9	39	0.374808	3.74808	68.7181	687.181	45.6376	456.376	68.7181	6.87181	25.7561	1.32682	31.059	3.13696	331.603	8.17864	0.825747	26.1687	2	6	1.42	07.06.2022	2.84	25.59	26.1687	25.0864	466.407	380	3.57145	27.3845	10.2265	78.4105	200.428	1999.92	0.903106	94.2995	3.47055	-1.28488	0.666667	-0.219565	2.73739	1	0	0.16	111115	0.334047	0.00817864	299.319	298.74	319.987	-0.560164	3.40809	36.1411	8.75664	25.8794	3.35025	0.904326	2.58234	0.767905	0.592316	31.27	0.872641	82.9444	367.757	0.0580906	-11.2722	6.70578	20.6693	2022-06-07 13:19:00	3	455.295	387.4	-11.2722	-8.27726	-0.175261	-28.3604	0.872641	4.02053	-0.661932	3.68836	0.578665	-0.503664	468.078	390.699	0.0069317	1.00698	1.01396	0.353442	26.1755	5.50618	5.27242	0.074328	0.159436	0.159436	16.2
Bic	25	4	10	40	0.426132	4.26132	59.9301	599.301	43.563	435.63	59.9301	5.99301	25.5381	1.40411	29.101	2.9392	334.033	8.24466	0.801149	26.1306	2	6	1.42	07.06.2022	2.84	25.5832	26.1306	25.0855	466.071	380.229	3.56117	27.5637	10.2012	78.9547	200.414	2000.26	0.89009	94.3005	3.47055	-1.28488	1	-0.219565	2.73739	1	0	0.16	111115	0.334023	0.00824466	299.281	298.733	320.042	-0.589707	3.40042	36.0595	8.49571	25.8569	3.3458	0.939579	2.59927	0.746522	0.616559	31.4995	0.878505	83.7163	368.09	0.0580825	-11.349	6.6859	21.4834	2022-06-07 13:23:00	3	455.312	387.212	-11.349	-8.22918	-0.175874	-29.0877	0.878505	4.00582	-0.660365	3.68374	0.547361	-0.497778	467.736	391.007	0.00671281	1.00676	1.01352	0.401844	26.311	4.82757	4.59323	0.0752739	0.15907	0.15907	16.2
Bic	25	5	1	41	0.509019	5.09019	51.4639	514.639	108.702	1087.02	51.4639	5.14639	26.1961	0.442702	94.677	9.56238	265.044	5.4816	1.31755	26.5934	2	6	1.42	08.06.2022	2.84	25.1074	26.5934	25.0109	464.563	379.596	6.8485	22.9419	20.3076	68.0211	199.679	2001.06	13.9015	94.8929	-0.435656	-0.046206	1	-0.219565	2.73739	1	0	0.16	111115	0.332798	0.0054816	299.743	298.257	320.169	0.695476	3.49457	36.8264	13.8846	25.8504	3.3445	0.383	2.17702	1.16748	0.244107	25.1508	0.698227	66.377	367.144	0.0473607	-7.583	5.92017	17.8177	2022-06-08 13:11:40	3	457.76	380.438	-7.583	-4.63974	-0.203245	-22.0643	0.698227	4.23694	-0.679629	3.74013	1.48598	-0.0964699	467.767	388.509	0.0112754	1.0114	1.02281	0.483023	22.0036	4.18587	3.96222	0.0603925	0.163258	0.163258	16.2
Bic	25	5	2	42	0.5529	5.529	48.9257	489.257	103.2	1032	48.9257	4.89257	27.051	0.487384	88.8039	8.96919	271.489	5.6262	1.24498	26.4316	2	6	1.42	08.06.2022	2.84	25.0585	26.4316	25.0111	467.965	380.245	6.84531	23.3577	20.3581	69.4555	199.66	2000.76	13.8395	94.8909	-0.435656	-0.046206	1	-0.219565	2.73739	1	0	0.16	111115	0.332767	0.0056262	299.582	298.209	320.121	0.637677	3.46141	36.4778	13.1201	25.7451	3.3237	0.415994	2.21643	1.10726	0.265588	25.7618	0.713984	68.3543	367.386	0.0503299	-7.60967	5.7689	18.3943	2022-06-08 13:15:40	3	461.158	381.219	-7.60967	-4.49279	-0.209692	-22.4737	0.713984	4.22265	-0.67284	3.72035	1.3731	-0.0474567	471.19	389.339	0.0106367	1.01075	1.0215	0.524652	22.3715	3.97715	3.75615	0.0590902	0.16191	0.16191	16.2
Bic	25	5	3	43	0.418736	4.18736	64.3207	643.207	93.1163	931.163	64.3207	6.43207	26.9334	0.548321	78.5917	7.93776	281.498	5.82167	1.16587	26.3123	2	6	1.42	08.06.2022	2.84	25.0559	26.3123	25.0111	467.194	379.626	6.86104	23.9349	20.4071	71.1936	199.685	1999.41	13.8084	94.8928	-0.435656	-0.046206	1	-0.219565	2.73739	1	0	0.16	111115	0.332809	0.00582167	299.462	298.206	319.905	0.552862	3.43711	36.221	12.2862	25.6841	3.3117	0.459588	2.27125	1.04045	0.294084	26.7121	0.741514	70.6876	366.823	0.0519012	-7.54428	5.80875	17.8717	2022-06-08 13:19:40	3	460.285	381.045	-7.54428	-4.53532	-0.207954	-22.0136	0.741514	4.20429	-0.667869	3.7058	1.25633	-0.044817	470.422	388.935	0.0099396	1.01004	1.02008	0.39735	23.0333	5.16162	4.93918	0.0611245	0.161315	0.161315	16.2
Bic	25	5	4	44	0.366212	3.66212	73.3508	733.508	85.7102	857.102	73.3508	7.33508	26.8619	0.604634	71.0828	7.17936	289.647	6.00555	1.10843	26.2791	2	6	1.42	08.06.2022	2.84	25.0587	26.2791	25.0108	467.549	379.979	6.86803	24.4717	20.423	72.7685	199.683	1999.25	13.6064	94.8839	-0.435656	-0.046206	1	-0.219565	2.73739	1	0	0.16	111115	0.332805	0.00600555	299.429	298.209	319.881	0.46529	3.4304	36.1536	11.682	25.6689	3.30871	0.498503	2.32197	0.986746	0.319629	27.4829	0.762272	72.5269	367.21	0.0530544	-7.53113	5.81714	17.6862	2022-06-08 13:23:40	3	460.735	381.532	-7.53113	-4.55722	-0.207592	-21.8568	0.762272	4.18797	-0.666494	3.70177	1.22048	-0.0478344	470.783	389.511	0.00943389	1.00952	1.01905	0.347476	23.532	5.84586	5.62219	0.062835	0.160827	0.160827	16.2
Bic	25	5	5	45	0.440627	4.40627	60.8816	608.816	80.5556	805.556	60.8816	6.08816	26.8261	0.651795	65.8517	6.65102	295.311	6.16184	1.06908	26.297	2	6	1.42	08.06.2022	2.84	25.0634	26.297	25.0106	467.867	380.217	6.87202	24.9263	20.4287	74.0947	199.673	1999.18	13.6409	94.877	-0.435656	-0.046206	1	-0.219565	2.73739	1	0	0.16	111115	0.332789	0.00616184	299.447	298.213	319.868	0.385192	3.43401	36.1944	11.2681	25.6802	3.31093	0.530128	2.36493	0.946	0.340466	28.0183	0.776692	73.8809	367.465	0.0539354	-7.52522	5.81909	18.9925	2022-06-08 13:27:40	3	461.043	381.814	-7.52522	-4.33611	-0.207508	-22.8938	0.776692	4.17472	-0.667234	3.70394	1.23359	-0.0528145	471.104	389.936	0.00908692	1.00917	1.01834	0.418054	23.878	4.88547	4.66061	0.0641553	0.160709	0.160709	16.2
Bic	25	5	6	46	0.455084	4.55084	59.0173	590.173	73.5296	735.296	59.0173	5.90173	26.8578	0.731162	58.7729	5.93607	302.563	6.33029	1.00123	26.1822	2	6	1.42	08.06.2022	2.84	25.066	26.1822	25.0104	468.004	380.063	6.85647	25.3966	20.3789	75.4779	199.659	1999.31	13.6558	94.8777	-0.435656	-0.046206	1	-0.219565	2.73739	1	0	0.16	111115	0.332766	0.00633029	299.332	298.216	319.889	0.316585	3.4108	35.9495	10.5529	25.6241	3.29992	0.581464	2.40957	0.890353	0.374435	28.7065	0.796088	75.9166	367.296	0.0555127	-7.53076	5.82852	19.5964	2022-06-08 13:31:40	3	461.134	382.017	-7.53076	-4.24722	-0.207103	-23.3853	0.796088	4.1529	-0.662487	3.68999	1.11621	-0.0555592	471.235	389.967	0.00848823	1.00856	1.01712	0.431773	24.3359	4.73952	4.5144	0.0651434	0.159977	0.159977	16.2
Bic	25	5	7	47	0.392155	3.92155	68.2651	682.651	69.2659	692.659	68.2651	6.82651	26.7705	0.785818	54.5073	5.50523	307.013	6.45215	0.963926	26.1683	2	6	1.42	08.06.2022	2.84	25.0655	26.1683	25.0102	467.827	380.017	6.87092	25.7595	20.4234	76.5624	199.674	1999.12	13.9616	94.8807	-0.435656	-0.046206	1	-0.219565	2.73739	1	0	0.16	111115	0.33279	0.00645215	299.318	298.216	319.86	0.257035	3.40801	35.9189	10.1593	25.6169	3.29852	0.615509	2.44408	0.854442	0.397063	29.1296	0.807895	77.1409	367.291	0.0562251	-7.4665	5.83336	19.1711	2022-06-08 13:35:40	3	461.011	381.981	-7.4665	-4.25558	-0.206895	-22.986	0.807895	4.13853	-0.661915	3.68831	1.10274	-0.0553589	471.063	390.064	0.00815846	1.00823	1.01645	0.372079	24.616	5.44483	5.21877	0.0662406	0.159818	0.159818	16.2
Bic	25	5	8	48	0.54008	5.4008	49.1753	491.753	65.2542	652.542	49.1753	4.91753	26.5586	0.840737	50.5434	5.10489	311.413	6.57799	0.93217	26.1802	2	6	1.42	08.06.2022	2.84	25.0731	26.1802	25.0106	467.513	380.194	6.87251	26.122	20.4163	77.5982	199.678	1999.86	15.9274	94.8719	-0.435656	-0.046206	0.666667	-0.219565	2.73739	1	0	0.16	111115	0.332796	0.00657799	299.33	298.223	319.977	0.194785	3.41041	35.9476	9.82556	25.6267	3.30043	0.6487	2.47824	0.822185	0.419202	29.5443	0.819089	78.2348	367.569	0.0565283	-7.76053	5.85279	20.8997	2022-06-08 13:39:40	3	460.855	382.114	-7.76053	-4.2777	-0.206067	-24.662	0.819089	4.12468	-0.662407	3.68976	1.10716	-0.0624599	470.749	390.392	0.00787821	1.00794	1.01588	0.512384	24.8829	3.98322	3.75577	0.0677329	0.159717	0.159717	16.2
Bic	25	5	9	49	0.457056	4.57056	58.0061	580.061	61.2603	612.603	58.0061	5.80061	26.5121	0.91092	46.5675	4.70332	315.525	6.69988	0.892841	26.1467	2	6	1.42	08.06.2022	2.84	25.084	26.1467	25.0109	467.416	380.099	6.86689	26.4663	20.3857	78.5729	199.676	1999.72	15.9228	94.8684	-0.435656	-0.046206	1	-0.219565	2.73739	1	0	0.16	111115	0.332793	0.00669988	299.297	298.234	319.955	0.139355	3.40366	35.8777	9.41137	25.6153	3.29821	0.689701	2.51082	0.787397	0.446656	29.9333	0.830113	79.4996	367.496	0.057353	-7.61548	5.88598	20.4852	2022-06-08 13:43:40	3	460.711	382.438	-7.61548	-4.2194	-0.204667	-24.2087	0.830113	4.10725	-0.661026	3.68569	1.0627	-0.0730686	470.648	390.432	0.00753085	1.00759	1.01518	0.433602	25.1417	4.65648	4.42843	0.0685849	0.15947	0.15947	16.2
Bic	25	5	10	50	0.586849	5.86849	44.8034	448.034	57.7815	577.815	44.8034	4.48034	26.2928	0.974066	43.1886	4.36205	319.147	6.77951	0.85903	26.0916	2	6	1.42	08.06.2022	2.84	25.0689	26.0916	25.01	466.801	380.055	6.87982	26.7067	20.4413	79.3588	199.682	1999.55	12.9796	94.8658	-0.435656	-0.046206	1	-0.219565	2.73739	1	0	0.16	111115	0.332803	0.00677951	299.242	298.219	319.928	0.104472	3.39258	35.7619	9.05521	25.5802	3.29135	0.725301	2.53355	0.757799	0.47059	30.2761	0.839737	80.5379	367.557	0.0576121	-7.75347	5.93305	21.7201	2022-06-08 13:47:40	3	460.104	382.554	-7.75347	-4.18542	-0.202714	-25.3549	0.839737	4.0922	-0.658762	3.67901	1.02262	-0.0589085	470.035	390.484	0.00723269	1.00729	1.01457	0.556719	25.3678	3.64767	3.41887	0.0696969	0.159104	0.159104	16.2
Bic	30	1	1	1	0.325475	3.25475	97.6119	976.119	108.537	1085.37	97.6119	9.76119	31.7703	0.566472	89.735	9.06324	262.826	8.90757	1.71576	31.6873	2	6	1.42	08.06.2022	2.84	30.5376	31.6873	30.0812	482.494	377.315	5.55467	31.386	11.9841	67.704	200.408	2001.41	0.676324	94.8016	0.88663	0.0694725	1	-0.219565	2.73739	1	0	0.16	111115	0.334013	0.00890757	304.837	303.688	320.225	-1.01595	4.69121	49.4845	18.0985	31.1124	4.54037	0.472272	2.97544	1.56493	0.302399	24.9163	0.696569	68.2231	362.213	0.0598396	-11.246	5.464	14.2198	2022-06-08 16:07:00	3	470.837	384.667	-11.246	-8.70231	-0.224015	-22.6007	0.696569	4.20214	-0.927317	4.40741	1.14969	-0.456406	485.189	389.541	0.0147901	1.01501	1.03002	0.308556	22.1012	7.8814	7.61818	0.0683049	0.194914	0.194914	16.2
Bic	30	1	2	2	0.395403	3.95403	85.1392	851.392	96.6146	966.146	85.1392	8.51392	33.6643	0.697887	77.18	7.79518	277.137	9.32639	1.51424	31.3503	2	6	1.42	08.06.2022	2.84	30.4344	31.3503	30.0883	490.409	379.048	5.56285	32.573	12.0742	70.6878	200.427	1998.71	0.655107	94.803	0.88663	0.0694725	1	-0.219565	2.73739	1	0	0.16	111115	0.334045	0.00932639	304.5	303.584	319.793	-1.20479	4.60226	48.5455	15.9725	30.8923	4.48375	0.560221	3.08802	1.39573	0.360357	26.2734	0.73114	72.4717	363.046	0.0672013	-11.1718	5.17016	16.0461	2022-06-08 16:11:00	3	478.425	385.889	-11.1718	-8.14206	-0.239799	-23.8062	0.73114	4.16446	-0.908739	4.36054	0.915861	-0.346041	493.152	391.81	0.0129944	1.01317	1.02633	0.374854	22.8958	6.84962	6.59236	0.0659883	0.191271	0.191271	16.2
Bic	30	1	3	3	0.451655	4.51655	78.3058	783.058	85.6724	856.724	78.3058	7.83058	35.3672	0.864234	65.477	6.61318	288.556	10.0517	1.37797	31.5665	2	6	1.42	08.06.2022	2.84	30.5795	31.5665	30.0889	496.212	378.923	5.55746	34.6099	11.963	74.4929	200.406	1998.88	0.733311	94.8051	0.88663	0.0694725	0.666667	-0.219565	2.73739	1	0	0.16	111115	0.33401	0.0100517	304.717	303.73	319.82	-1.58997	4.65917	49.1447	14.5348	31.073	4.5302	0.6626	3.28119	1.249	0.428496	27.3566	0.761516	76.3337	362.111	0.0745547	-11.2639	5.01147	17.2955	2022-06-08 16:15:00	3	483.663	387.152	-11.2639	-7.89816	-0.249285	-24.7653	0.761516	4.12094	-0.920622	4.39057	0.986959	-0.490688	498.986	392.507	0.0117774	1.01192	1.02384	0.428192	23.6048	6.30936	6.0511	0.0660844	0.192183	0.192183	16.2
Bic	30	1	4	4	0.421361	4.21361	84.533	845.33	75.0468	750.468	84.533	8.4533	35.6189	1.04083	54.7544	5.5302	300.693	10.5112	1.25267	31.5543	2	6	1.42	08.06.2022	2.84	30.6071	31.5543	30.0871	498.444	379.854	5.55899	35.898	11.9467	77.134	200.412	2000.1	0.625989	94.8035	0.88663	0.0694725	0.666667	-0.219565	2.73739	1	0	0.16	111115	0.33402	0.0105112	304.704	303.757	320.016	-1.81994	4.65593	49.1113	13.2134	31.0807	4.53217	0.761684	3.40326	1.12891	0.495142	28.5068	0.791603	79.4369	362.922	0.0779632	-11.3535	4.98226	17.5491	2022-06-08 16:19:00	3	486.791	389.086	-11.3535	-7.91931	-0.251114	-25.0292	0.791603	4.07917	-0.919946	4.38886	0.947206	-0.519928	501.231	393.997	0.0106576	1.01077	1.02154	0.399465	24.3103	6.76124	6.50199	0.0680358	0.191209	0.191209	16.2
Bic	30	1	5	5	0.443379	4.43379	80.0114	800.114	68.4323	684.323	80.0114	8.00114	35.4753	1.17652	48.2445	4.8727	307.609	10.7659	1.17452	31.5167	2	6	1.42	08.06.2022	2.84	30.615	31.5167	30.0886	498.244	379.784	5.55905	36.6134	11.9426	78.6415	200.391	1999.97	0.725996	94.8149	0.88663	0.0694725	1	-0.219565	2.73739	1	0	0.16	111115	0.333986	0.0107659	304.667	303.765	319.996	-1.94566	4.64602	49.0009	12.3875	31.0659	4.52836	0.831892	3.4715	1.05686	0.542788	29.1659	0.809959	81.3255	362.921	0.0794954	-11.3706	4.9741	18.3322	2022-06-08 16:23:00	3	486.441	388.646	-11.3706	-7.77955	-0.251629	-25.6417	0.809959	4.04953	-0.917876	4.38364	0.901693	-0.52648	501.029	394.217	0.00995739	1.01006	1.02012	0.420389	24.7386	6.40637	6.14595	0.069668	0.190749	0.190749	16.2
Bic	30	1	6	6	0.489213	4.89213	71.627	716.27	63.9318	639.318	71.627	7.1627	35.0408	1.28108	43.764	4.42017	312.865	11.2686	1.15877	31.3739	2	6	1.42	08.06.2022	2.84	30.5981	31.3739	30.0882	498.034	380.294	3.87388	36.3839	8.33056	78.2401	200.405	2000.39	0.691616	94.8131	0.88663	0.0694725	1	-0.219565	2.73739	1	0	0.16	111115	0.334008	0.0112686	304.524	303.748	320.063	-2.18758	4.60845	48.6056	12.2216	30.986	4.50778	0.882844	3.44968	1.0581	0.577588	29.6637	0.822692	81.9029	363.637	0.0789234	-11.3941	5.06393	19.2982	2022-06-08 16:27:00	3	485.561	389.675	-11.3941	-7.68406	-0.246067	-26.4714	0.822692	4.02946	-0.91003	4.36381	0.775755	-0.509918	499.971	394.653	0.00979421	1.00989	1.01978	0.463838	25.0515	5.75338	5.49278	0.071034	0.18957	0.18957	16.2
Bic	30	1	7	7	0.469493	4.69493	73.9275	739.275	63.5724	635.724	73.9275	7.39275	34.7085	1.27649	43.505	4.39401	312.796	11.3132	1.16607	31.4428	2	6	1.42	08.06.2022	2.84	30.5904	31.4428	30.0893	496.629	379.845	3.8615	36.4972	8.30824	78.5189	200.4	1999.42	0.61897	94.8146	0.88663	0.0694725	0.666667	-0.219565	2.73739	1	0	0.16	111115	0.334001	0.0113132	304.593	303.74	319.908	-2.22323	4.62654	48.7956	12.2985	31.0166	4.51565	0.880659	3.46046	1.05519	0.576092	29.6576	0.823483	81.8369	363.346	0.0781743	-11.2322	5.08958	19.1365	2022-06-08 16:31:00	3	484.253	389.107	-11.2322	-7.57076	-0.244524	-26.2058	0.823483	4.0309	-0.913807	4.37337	0.852345	-0.501133	498.554	394.234	0.00985853	1.00996	1.01991	0.445148	25.0752	5.93863	5.67629	0.0721144	0.190234	0.190234	16.2
Bic	30	1	8	8	0.423847	4.23847	80.6981	806.981	61.6599	616.599	80.6981	8.06981	34.2036	1.31921	41.4836	4.18985	315.11	11.9539	1.20558	31.2537	2	6	1.42	08.06.2022	2.84	30.5833	31.2537	30.0861	496.145	380.137	1.03965	35.5562	2.23828	76.5318	200.406	2000.54	0.633771	94.821	0.88663	0.0694725	0.666667	-0.219565	2.73739	1	0	0.16	111115	0.33401	0.0119539	304.404	303.733	320.086	-2.52753	4.57705	48.2704	12.7143	30.9185	4.49046	0.900788	3.37147	1.11899	0.589888	29.879	0.828936	81.2279	363.878	0.0763521	-11.0739	5.20511	18.7721	2022-06-08 16:35:00	3	481.715	389.169	-11.0739	-7.56066	-0.237806	-25.8476	0.828936	4.02496	-0.903478	4.34718	0.670362	-0.497211	496.661	394.152	0.0101731	1.01028	1.02056	0.401896	25.2289	6.45675	6.19479	0.0728968	0.189068	0.189068	16.2
Bic	30	1	9	9	0.376807	3.76807	89.5528	895.528	58.8725	588.725	89.5528	8.95528	33.7441	1.38636	38.9441	3.93335	318.021	12.0086	1.17122	31.1707	2	6	1.42	08.06.2022	2.84	30.5724	31.1707	30.0894	494.812	380.103	1.01256	35.6874	2.18101	76.8742	200.377	2000.01	0.753793	94.8305	0.88663	0.0694725	1	-0.219565	2.73739	1	0	0.16	111115	0.333961	0.0120086	304.321	303.722	320.001	-2.54686	4.55547	48.0381	12.3507	30.8716	4.47845	0.931597	3.38425	1.0942	0.611062	30.1581	0.836671	81.9686	364.062	0.0759748	-11.2509	5.22477	18.2761	2022-06-08 16:39:00	3	481.163	389.07	-11.2509	-7.84264	-0.236699	-25.65	0.836671	4.01244	-0.898977	4.33573	0.598244	-0.483051	495.314	394.17	0.00986542	1.00996	1.01993	0.357328	25.4088	7.1327	6.87003	0.0741913	0.188471	0.188471	16.2
Bic	30	1	10	10	0.47197	4.7197	71.4901	714.901	59.1592	591.592	71.4901	7.14901	33.7412	1.37704	39.2044	3.95964	317.333	12.0291	1.17864	31.2168	2	6	1.42	08.06.2022	2.84	30.5766	31.2168	30.0887	494.398	379.708	1.00333	35.7299	2.16086	76.9482	200.411	1999.51	0.604763	94.8451	0.88663	0.0694725	1	-0.219565	2.73739	1	0	0.16	111115	0.334018	0.0120291	304.367	303.727	319.921	-2.56425	4.56745	48.1569	12.427	30.8967	4.48488	0.927378	3.38881	1.09607	0.608158	30.0975	0.83573	81.8604	363.669	0.07595	-11.28	5.2523	19.6352	2022-06-08 16:47:00	3	480.516	389.029	-11.28	-7.64161	-0.235167	-26.7515	0.83573	4.01429	-0.901476	4.34209	0.640194	-0.487936	494.895	393.777	0.00992948	1.01003	1.02006	0.44764	25.3883	5.75317	5.48987	0.0743319	0.188968	0.188968	16.2
Bic	30	2	1	11	0.684261	6.84261	45.4291	454.291	92.9824	929.824	45.4291	4.54291	31.0854	0.669202	74.3222	7.50654	281.119	9.15336	1.5409	30.8724	2	6	1.42	09.06.2022	2.84	30.213	30.8724	30.0041	482.961	379.119	4.30798	30.9628	9.47734	68.1114	199.663	1996.31	53.2162	94.8801	-0.435656	-0.046206	0.666667	-0.219565	2.73739	1	0	0.16	111115	0.332771	0.00915336	304.022	303.363	319.409	-1.04002	4.47865	47.2033	16.2405	30.5427	4.39507	0.541586	2.93775	1.45732	0.348032	26.6726	0.741506	71.0232	364.342	0.0605963	-11.6822	5.23577	19.3986	2022-06-09 11:31:40	3	473.806	383.312	-11.6822	-8.077	-0.236085	-26.9528	0.741506	4.17383	-0.882964	4.29475	0.659372	-0.208849	485.05	391.232	0.0132051	1.01338	1.02676	0.649228	23.1725	3.77395	3.51493	0.0705852	0.188429	0.188429	16.2
Bic	30	2	2	12	0.466129	4.66129	67.3084	673.084	82.14	821.4	67.3084	6.73084	31.3744	0.791394	63.4312	6.40655	293.178	9.50303	1.3995	30.6869	2	6	1.42	09.06.2022	2.84	30.1654	30.6869	30.0047	484.875	379.751	4.31231	31.9561	9.51331	70.486	199.669	1996.2	52.4208	94.8797	-0.435656	-0.046206	1	-0.219565	2.73739	1	0	0.16	111115	0.332782	0.00950303	303.837	303.315	319.392	-1.19559	4.43148	46.7063	14.7502	30.4262	4.36586	0.618924	3.03198	1.33388	0.399338	27.8167	0.772028	74.2904	364.837	0.0638865	-11.2328	5.20666	18.441	2022-06-09 11:35:40	3	475.524	384.194	-11.2328	-7.78217	-0.237718	-25.7484	0.772028	4.1416	-0.87314	4.26944	0.521523	-0.160692	486.975	392.287	0.0119478	1.01209	1.02418	0.442262	23.8858	5.44481	5.18644	0.0718321	0.186537	0.186537	16.2
Bic	30	2	3	13	0.428244	4.28244	74.463	744.63	75.3335	753.335	74.463	7.4463	31.8883	0.902764	56.5168	5.7082	300.669	9.78013	1.30088	30.5916	2	6	1.42	09.06.2022	2.84	30.1679	30.5916	30.0038	487.063	380.074	4.31877	32.7442	9.52436	72.2115	199.678	1992.83	52.4952	94.8721	-0.435656	-0.046206	0.666667	-0.219565	2.73739	1	0	0.16	111115	0.332797	0.00978013	303.742	303.318	318.853	-1.32637	4.40739	46.4561	13.7119	30.3797	4.35427	0.685015	3.10651	1.24775	0.443512	28.5251	0.791079	76.68	364.916	0.0670072	-11.2492	5.13315	18.343	2022-06-09 11:39:40	3	477.765	384.691	-11.2492	-7.7674	-0.241946	-25.64	0.791079	4.11366	-0.868126	4.25647	0.423738	-0.164024	489.176	392.941	0.0110711	1.0112	1.02239	0.406284	24.324	5.98106	5.72371	0.0718614	0.185487	0.185487	16.2
Bic	30	2	4	14	0.473867	4.73867	71.7182	717.182	70.6446	706.446	71.7182	7.17182	33.9849	1.06712	50.9555	5.1465	305.437	10.4761	1.22855	31.0393	2	6	1.42	09.06.2022	2.84	30.2214	31.0393	30.0035	493.984	379.901	4.32196	34.7098	9.50274	76.313	199.669	2024.57	52.5338	94.8712	-0.435656	-0.046206	1	-0.219565	2.73739	1	0	0.16	111115	0.332781	0.0104761	304.189	303.371	323.931	-1.66825	4.52151	47.6595	12.9497	30.6304	4.41717	0.775668	3.29296	1.12421	0.504604	28.9772	0.803992	79.4015	363.746	0.0741849	-11.5529	4.90595	18.8469	2022-06-09 11:43:40	3	484.279	385.566	-11.5529	-7.81175	-0.25602	-26.1655	0.803992	4.07458	-0.891895	4.31765	0.817957	-0.217896	496.129	393.562	0.0104228	1.01053	1.02107	0.449563	24.614	5.76706	5.50882	0.0702446	0.187994	0.187994	16.2
Bic	30	2	5	15	0.477634	4.77634	70.9143	709.143	67.7503	677.503	70.9143	7.09143	33.8711	1.1253	48.1594	4.8641	308.674	10.541	1.18978	30.9534	2	6	1.42	09.06.2022	2.84	30.2371	30.9534	30.0045	493.902	380.085	4.31539	34.8847	9.48024	76.6302	199.677	2003.79	52.4531	94.8734	-0.435656	-0.046206	1	-0.219565	2.73739	1	0	0.16	111115	0.332795	0.010541	304.103	303.387	320.607	-1.72432	4.49941	47.4253	12.5407	30.5952	4.4083	0.805955	3.30963	1.09867	0.525145	29.2849	0.812118	80.2483	363.984	0.0746763	-11.3416	4.92619	19.1032	2022-06-09 11:47:40	3	484.011	385.759	-11.3416	-7.56517	-0.2547	-26.1685	0.812118	4.0618	-0.887288	4.30585	0.716312	-0.232542	496.042	393.823	0.0100771	1.01018	1.02036	0.453148	24.8018	5.69863	5.44058	0.0707861	0.187261	0.187261	16.2
Bic	30	2	6	16	0.579083	5.79083	58.1497	581.497	64.8963	648.963	58.1497	5.81497	33.6735	1.1863	45.4167	4.58708	311.374	10.6625	1.15886	30.9638	2	6	1.42	09.06.2022	2.84	30.2384	30.9638	30.0038	493.138	379.782	4.32987	35.2412	9.50991	77.3774	199.67	1595.53	52.4863	94.8668	-0.435656	-0.046206	0.333333	-0.219565	2.73739	1	0	0.16	111115	0.332783	0.0106625	304.114	303.388	255.285	-2.52262	4.50208	47.4569	12.2156	30.6011	4.40979	0.836769	3.34322	1.06656	0.546111	29.5391	0.819876	81.0605	363.775	0.075035	-11.3925	4.91393	20.2618	2022-06-09 11:51:40	3	483.433	385.053	-11.3925	-7.38088	-0.255498	-27.0937	0.819876	4.04901	-0.887846	4.30728	0.725397	-0.234655	495.283	393.655	0.00980179	1.0099	1.0198	0.549358	24.9837	4.72186	4.46259	0.0719083	0.187369	0.187369	16.2
Bic	30	2	7	17	0.604021	6.04021	51.5867	515.867	63.0731	630.731	51.5867	5.15867	31.1594	1.11906	44.551	4.49965	313.56	10.4365	1.18426	30.3389	2	6	1.42	09.06.2022	2.84	30.1667	30.3389	30.0036	485.602	380.063	3.0038	33.3165	6.62246	73.4626	199.694	2000.3	52.3643	94.8423	-0.435656	-0.046206	1	-0.219565	2.73739	1	0	0.16	111115	0.332824	0.0104365	303.489	303.317	320.049	-1.60578	4.34408	45.8032	12.4867	30.2528	4.3227	0.802748	3.15982	1.16289	0.522966	29.7387	0.825021	79.6386	365.251	0.0679394	-11.4281	5.24257	20.9112	2022-06-09 11:59:40	3	475.662	384.932	-11.4281	-7.55059	-0.235706	-27.8789	0.825021	4.06592	-0.854959	4.22224	0.172148	-0.163078	487.065	393.162	0.0100187	1.01012	1.02024	0.572867	25.1285	4.21726	3.9582	0.0754451	0.183614	0.183614	16.2
Bic	30	2	8	18	0.616309	6.16309	50.5592	505.592	61.7024	617.024	50.5592	5.05592	31.1601	1.15315	43.2346	4.36669	314.949	10.4658	1.1623	30.2787	2	6	1.42	09.06.2022	2.84	30.152	30.2787	30.0039	485.604	380.015	2.99472	33.3947	6.60711	73.6855	199.664	2000.63	52.4624	94.8301	-0.435656	-0.046206	1	-0.219565	2.73739	1	0	0.16	111115	0.332774	0.0104658	303.429	303.302	320.1	-1.61374	4.32912	45.6513	12.2566	30.2153	4.31343	0.820143	3.16682	1.14661	0.53479	29.8666	0.82878	80.1192	365.203	0.0683598	-11.4064	5.24992	21.0758	2022-06-09 12:03:40	3	475.658	385.055	-11.4064	-7.50426	-0.235299	-27.9901	0.82878	4.05853	-0.851849	4.21412	0.126669	-0.14805	487.063	393.144	0.00982471	1.00992	1.01984	0.584446	25.2134	4.13759	3.8789	0.075481	0.183213	0.183213	16.2
Bic	30	2	9	19	0.574079	5.74079	54.2204	542.204	60.5925	605.925	54.2204	5.42204	31.1268	1.18128	42.16	4.25816	316.143	10.5225	1.14855	30.2846	2	6	1.42	09.06.2022	2.84	30.1541	30.2846	30.0035	485.597	380.046	3.00113	33.5593	6.62074	74.025	199.672	2000.09	52.5056	94.8188	-0.435656	-0.046206	0.666667	-0.219565	2.73739	1	0	0.16	111115	0.332787	0.0105225	303.435	303.304	320.015	-1.64341	4.3306	45.6724	12.1131	30.2194	4.31443	0.834272	3.18205	1.13238	0.544409	29.9763	0.831854	80.4966	365.25	0.0685996	-11.3449	5.24414	20.8667	2022-06-09 12:07:40	3	475.742	385.023	-11.3449	-7.4763	-0.235619	-27.7636	0.831854	4.05269	-0.852158	4.21493	0.130531	-0.150593	487.059	393.243	0.00970329	1.0098	1.0196	0.544335	25.2846	4.41796	4.15891	0.0758577	0.183188	0.183188	16.2
Bic	30	2	10	20	0.74297	7.4297	44.8733	448.733	61.0195	610.195	44.8733	4.48733	33.3395	1.281	41.6419	4.20583	310.844	11.1432	1.14756	30.9362	2	6	1.42	09.06.2022	2.84	30.1935	30.9362	30.0038	487.93	375.187	2.99564	35.2974	6.59531	77.691	199.677	1071.04	52.3377	94.8353	-0.435656	-0.046206	0.666667	-0.219565	2.73739	1	0	0.16	111115	0.332794	0.0111432	304.086	303.344	171.366	-3.71046	4.49499	47.3979	12.1005	30.5649	4.40065	0.882805	3.34744	1.05322	0.577561	29.479	0.828505	81.6473	359.339	0.0757526	-11.389	5.03113	21.4457	2022-06-09 12:11:40	3	477.044	382.226	-11.389	-7.24616	-0.24807	-28.0895	0.828505	4.03054	-0.886369	4.30349	0.742674	-0.189756	489.396	388.915	0.00968562	1.00978	1.01956	0.704598	25.1946	3.74887	3.48615	0.0732695	0.189453	0.189453	16.2
Bic	30	3	1	21	0.485729	4.85729	71.1359	711.359	59.6622	596.622	71.1359	7.11359	34.5528	1.39326	39.68	4.00768	316.657	11.7735	1.1404	31.6644	2	6	1.42	09.06.2022	2.84	30.9894	31.6644	30.0914	496.524	379.69	3.52078	37.4501	7.39142	78.6201	200.404	2001.15	0.731758	94.6523	0.88663	0.0694725	0.666667	-0.219565	2.73739	1	0	0.16	111115	0.334006	0.0117735	304.814	304.139	320.184	-2.43261	4.68514	49.4984	12.0484	31.3269	4.59616	0.934706	3.54473	1.05143	0.613202	29.9723	0.833988	82.928	363.266	0.0788788	-11.4741	5.20678	19.5917	2022-06-09 14:15:00	3	483.234	390.425	-11.4741	-7.81252	-0.237712	-26.8777	0.833988	4.00914	-0.926049	4.40422	0.675035	-0.89805	498.278	394.463	0.00963851	1.00973	1.01946	0.459754	25.3285	5.73673	5.4708	0.0743552	0.19157	0.19157	16.2
Bic	30	3	2	22	0.42415	4.2415	81.6424	816.424	54.4317	544.317	81.6424	8.16424	34.6287	1.60302	34.5635	3.49091	322.548	11.9882	1.05913	31.5768	2	6	1.42	09.06.2022	2.84	30.97	31.5768	30.0922	497.419	380.051	3.51958	38.0607	7.39753	79.9954	200.317	2000.59	0.798836	94.6584	0.88663	0.0694725	1	-0.219565	2.73739	1	0	0.16	111115	0.333862	0.0119882	304.727	304.12	320.095	-2.53534	4.6619	49.2497	11.189	31.2734	4.58218	1.02466	3.60277	0.979417	0.675442	30.5318	0.848696	84.815	363.59	0.0807786	-11.4112	5.19833	19.1318	2022-06-09 14:19:00	3	484.12	390.99	-11.4112	-7.82817	-0.23819	-26.4539	0.848696	3.97061	-0.921193	4.39201	0.606876	-0.877787	499.176	395.088	0.0089096	1.00899	1.01798	0.401494	25.6609	6.52906	6.26348	0.0750022	0.190579	0.190579	16.2
Bic	30	3	3	23	0.416954	4.16954	83.356	833.56	55.7554	557.554	83.356	8.3356	34.7556	1.57156	35.3846	3.57384	320.269	12.8648	1.15163	31.6007	2	6	1.42	09.06.2022	2.84	31.026	31.6007	30.0892	497.81	379.171	0.071337	37.1502	0.150006	77.8359	200.44	2000.96	0.745199	94.659	0.88663	0.0694725	0.666667	-0.219565	2.73739	1	0	0.16	111115	0.334067	0.0128648	304.751	304.176	320.154	-2.98378	4.66823	49.3163	12.1661	31.3134	4.59261	1.01171	3.5166	1.07601	0.666448	30.3164	0.844657	83.4011	362.649	0.07993	-11.2813	5.19547	18.9128	2022-06-09 14:23:00	3	482.693	389.786	-11.2813	-7.73626	-0.238352	-26.1544	0.844657	3.97927	-0.922516	4.39534	0.574759	-0.936794	497.846	393.8	0.00969013	1.00978	1.01957	0.394684	25.5986	6.68586	6.41981	0.0745832	0.191465	0.191465	16.2
Bic	30	3	4	24	0.395894	3.95894	86.055	860.55	53.7786	537.786	86.055	8.6055	34.0687	1.61607	33.7298	3.40671	323.224	12.8489	1.12997	31.4876	2	6	1.42	09.06.2022	2.84	30.9836	31.4876	30.0907	496.657	380.041	0.0240776	37.0658	0.0504316	77.8385	200.412	1999.63	0.790972	94.6523	0.88663	0.0694725	1	-0.219565	2.73739	1	0	0.16	111115	0.33402	0.0128489	304.638	304.134	319.941	-2.9684	4.63833	49.0039	11.9381	31.2356	4.57234	1.02998	3.50836	1.06398	0.679141	30.5939	0.850498	83.7754	363.847	0.0784428	-11.2734	5.27736	18.8605	2022-06-09 14:27:00	3	481.841	390.537	-11.2734	-7.79301	-0.233789	-26.1601	0.850498	3.97245	-0.91627	4.37959	0.503975	-0.892885	496.669	394.67	0.00949725	1.00959	1.01918	0.374723	25.737	6.87649	6.61011	0.076106	0.190269	0.190269	16.2
Bic	30	3	5	25	0.397189	3.97189	85.1235	851.235	52.957	529.57	85.1235	8.51235	33.8102	1.6384	33.0177	3.33479	323.936	12.8978	1.12429	31.5107	2	6	1.42	09.06.2022	2.84	30.9754	31.5107	30.0912	495.768	379.886	0.0153257	37.1903	0.0322867	78.1362	200.427	2000.01	0.837096	94.6514	0.88663	0.0694725	1	-0.219565	2.73739	1	0	0.16	111115	0.334044	0.0128978	304.661	304.125	320.002	-2.99735	4.64441	49.0686	11.8782	31.243	4.57427	1.039	3.52012	1.05415	0.685422	30.661	0.85272	83.9568	363.814	0.0780232	-11.1427	5.31507	18.9828	2022-06-09 14:31:00	3	480.904	390.424	-11.1427	-7.66458	-0.231746	-26.1509	0.85272	3.96912	-0.917541	4.3828	0.535259	-0.884224	495.776	394.56	0.00944599	1.00954	1.01907	0.375946	25.7907	6.8079	6.54043	0.0770078	0.190466	0.190466	16.2
Bic	30	3	6	26	0.494153	4.94153	67.8955	678.955	51.3514	513.514	67.8955	6.78955	33.5508	1.70122	31.5546	3.18701	325.449	12.9914	1.10568	31.5323	2	6	1.42	09.06.2022	2.84	30.9828	31.5323	30.0904	494.917	379.706	0.01294	37.4497	0.0271797	78.6425	200.416	1999.87	0.883376	94.6451	0.88663	0.0694725	0.666667	-0.219565	2.73739	1	0	0.16	111115	0.334027	0.0129914	304.682	304.133	319.98	-3.04803	4.65011	49.1321	11.6824	31.2575	4.57805	1.06391	3.54443	1.03362	0.702792	30.8022	0.857108	84.4571	363.758	0.077898	-11.3058	5.26646	20.4064	2022-06-09 14:35:00	3	480.218	389.034	-11.3058	-7.53711	-0.234386	-27.3847	0.857108	3.95909	-0.918731	4.3858	0.54941	-0.892435	494.924	394.479	0.00927931	1.00937	1.01873	0.467692	25.8928	5.48636	5.21764	0.0781017	0.190624	0.190624	16.2
Bic	30	3	7	27	0.485573	4.85573	68.9889	689.889	49.1797	491.797	68.9889	6.89889	33.4991	1.81731	29.4934	2.97883	327.842	13.083	1.06893	31.4844	2	6	1.42	09.06.2022	2.84	30.9822	31.4844	30.0908	494.973	379.804	0.0118529	37.7042	0.0249343	79.1722	200.407	1999.66	0.748405	94.6459	0.88663	0.0694725	1	-0.219565	2.73739	1	0	0.16	111115	0.334012	0.013083	304.634	304.132	319.946	-3.08927	4.63748	48.9981	11.294	31.2333	4.57174	1.10818	3.56855	1.00319	0.733774	31.0289	0.863188	85.3074	363.88	0.0785348	-11.5647	5.29909	20.4631	2022-06-09 14:39:00	3	480.309	389.669	-11.5647	-7.8101	-0.232607	-27.7062	0.863188	3.94032	-0.916092	4.37914	0.502121	-0.891388	494.979	394.685	0.00894997	1.00903	1.01806	0.459575	26.0285	5.56546	5.29679	0.0785054	0.19016	0.19016	16.2
Bic	30	3	8	28	0.476165	4.76165	70.3931	703.931	45.7655	457.655	70.3931	7.03931	33.5187	2.04075	26.2796	2.65424	331.649	13.103	0.999438	31.2382	2	6	1.42	09.06.2022	2.84	30.9859	31.2382	30.0903	495.252	380.003	0.0118296	37.7566	0.0248533	79.2691	200.424	2000.2	1.06579	94.6481	0.88663	0.0694725	1	-0.219565	2.73739	1	0	0.16	111115	0.33404	0.013103	304.388	304.136	320.031	-3.06402	4.57303	48.3161	10.5595	31.1121	4.54028	1.18747	3.57359	0.966695	0.789626	31.39	0.872755	86.7111	364.07	0.0798322	-11.4056	5.30291	20.5746	2022-06-09 14:43:00	3	480.106	389.57	-11.4056	-7.633	-0.232401	-27.6389	0.872755	3.90573	-0.902639	4.34505	0.252382	-0.895565	495.258	394.913	0.00832935	1.0084	1.0168	0.450681	26.2362	5.66163	5.39523	0.0780539	0.188347	0.188347	16.2
Bic	30	3	9	29	0.405653	4.05653	82.2469	822.469	43.7557	437.557	82.2469	8.22469	33.3636	2.18596	24.4203	2.46645	333.948	13.1863	0.966806	31.1952	2	6	1.42	09.06.2022	2.84	30.985	31.1952	30.0909	495.06	380.18	0.0117548	37.985	0.0246729	79.7732	200.436	1999.93	1.14915	94.6434	0.88663	0.0694725	0.333333	-0.219565	2.73739	1	0	0.16	111115	0.334061	0.0131863	304.345	304.135	319.989	-3.10182	4.56184	48.2003	10.2153	31.0901	4.5346	1.23521	3.59503	0.939573	0.823495	31.6059	0.878394	87.4851	364.321	0.0801168	-11.2896	5.32701	19.7986	2022-06-09 14:47:00	3	480.28	390.121	-11.2896	-7.67304	-0.231107	-26.9383	0.878394	3.88544	-0.900305	4.33911	0.210249	-0.894026	495.066	395.191	0.00803739	1.0081	1.01621	0.383923	26.3625	6.56398	6.29741	0.0786864	0.187892	0.187892	16.2
Bic	30	3	10	30	0.430214	4.30214	76.9122	769.122	42.1238	421.238	76.9122	7.69122	33.0887	2.3056	22.9624	2.3192	335.847	13.2576	0.943442	31.1765	2	6	1.42	09.06.2022	2.84	30.9938	31.1765	30.0915	494.495	380.356	0.0123927	38.1815	0.0259874	80.1298	200.447	1999.34	1.09574	94.6409	0.88663	0.0694725	1	-0.219565	2.73739	1	0	0.16	111115	0.334078	0.0132576	304.326	304.144	319.894	-3.13607	4.55697	48.1501	9.96865	31.0851	4.53332	1.27252	3.61353	0.919789	0.850082	31.7849	0.882981	88.0578	364.627	0.0799095	-11.2339	5.36341	20.3159	2022-06-09 14:51:00	3	479.993	390.499	-11.2339	-7.54951	-0.229179	-27.3106	0.882981	3.86992	-0.89929	4.33652	0.18272	-0.902281	494.502	395.455	0.00782803	1.00789	1.01578	0.407159	26.4669	6.15103	5.88376	0.0796536	0.187614	0.187614	16.2
Bic	30	4	1	31	0.354595	3.54595	72.0248	720.248	102.834	1028.34	72.0248	7.20248	25.5396	0.471095	86.7413	8.76087	271.345	7.48191	1.69198	29.9062	2	6	1.42	09.06.2022	2.84	29.4921	29.9062	30.0014	465.142	379.856	4.98194	26.861	11.4101	61.5178	199.669	2000.56	38.0648	94.7687	-0.435656	-0.046206	1	-0.219565	2.73739	1	0	0.16	111115	0.332781	0.00748191	303.056	302.642	320.09	-0.167365	4.23756	44.7148	17.8538	29.6992	4.18738	0.404069	2.54558	1.6418	0.257816	25.715	0.714338	64.4816	367.715	0.0447856	-11.3734	6.16248	16.7131	2022-06-09 15:59:40	3	457.068	382.899	-11.3734	-8.72916	-0.193705	-25.0241	0.714338	4.23218	-0.832834	4.16416	0.414162	0.509283	467.471	390.341	0.0145716	1.01479	1.02957	0.336045	22.5553	5.84215	5.5807	0.078614	0.182844	0.182844	16.2
Bic	30	4	2	32	0.352216	3.52216	73.8399	738.399	90.4684	904.684	73.8399	7.38399	26.0076	0.561553	74.102	7.4843	284.342	7.96086	1.55065	29.8632	2	6	1.42	09.06.2022	2.84	29.483	29.8632	29.9993	467.035	379.797	4.99316	28.2396	11.4417	64.7084	199.67	2000.13	37.7927	94.7757	-0.435656	-0.046206	1	-0.219565	2.73739	1	0	0.16	111115	0.332784	0.00796086	303.013	302.633	320.021	-0.402087	4.22708	44.6009	16.3612	29.6731	4.18109	0.468848	2.67643	1.50466	0.300153	26.9487	0.748668	68.2147	367.435	0.0482835	-11.223	6.0714	17.3981	2022-06-09 16:03:40	3	459.037	383.431	-11.223	-8.43018	-0.197184	-25.3866	0.748668	4.20573	-0.830659	4.15841	0.380196	0.516352	469.378	390.834	0.0133171	1.0135	1.02699	0.333815	23.3687	5.9706	5.70794	0.080499	0.182162	0.182162	16.2
Bic	30	4	3	33	0.647855	6.47855	40.5541	405.541	80.1026	801.026	40.5541	4.05541	26.2732	0.659741	63.7176	6.43547	295.402	8.27809	1.41183	29.6399	2	6	1.42	09.06.2022	2.84	29.4596	29.6399	30.0009	468.322	379.92	4.98462	29.1354	11.4389	66.8511	199.668	1999.49	37.413	94.7749	-0.435656	-0.046206	1	-0.219565	2.73739	1	0	0.16	111115	0.332781	0.00827809	302.79	302.61	319.919	-0.53436	4.17313	44.032	14.8966	29.5498	4.15151	0.535372	2.7613	1.3902	0.343928	27.9966	0.777535	71.5037	367.431	0.0511288	-11.4005	6.00984	20.6528	2022-06-09 16:07:40	3	460.351	383.751	-11.4005	-8.06065	-0.199607	-28.1324	0.777535	4.17835	-0.81947	4.12873	0.18033	0.541327	470.668	391.322	0.0120849	1.01223	1.02447	0.614004	24.0411	3.38828	3.12649	0.0814328	0.180358	0.180358	16.2
Bic	30	4	4	34	0.53459	5.3459	49.9099	499.099	75.8885	758.885	49.9099	4.99099	26.6813	0.71938	59.3429	5.99364	299.658	8.54533	1.35872	29.7184	2	6	1.42	09.06.2022	2.84	29.4416	29.7184	30.0003	469.665	379.729	4.98109	29.8945	11.4418	68.6602	199.649	1996.3	37.3555	94.7773	-0.435656	-0.046206	0.666667	-0.219565	2.73739	1	0	0.16	111115	0.332748	0.00854533	302.868	302.592	319.408	-0.686242	4.19203	44.2303	14.3359	29.58	4.15874	0.573988	2.83331	1.32543	0.369477	28.4008	0.789138	73.1435	367.046	0.0531696	-11.5305	5.96471	20.2022	2022-06-09 16:11:40	3	461.367	384.017	-11.5305	-8.23795	-0.201422	-27.877	0.789138	4.1624	-0.82339	4.13915	0.276886	0.558739	472.016	391.43	0.0116122	1.01175	1.0235	0.50667	24.3107	4.10855	3.84613	0.0816814	0.180734	0.180734	16.2
Bic	30	4	5	35	0.561865	5.61865	47.7764	477.764	70.0535	700.535	47.7764	4.77764	26.8439	0.802942	53.4911	5.4026	306.346	8.80175	1.28276	29.6842	2	6	1.42	09.06.2022	2.84	29.4599	29.6842	30.0015	470.99	380.265	4.971	30.611	11.407	70.2366	199.665	2002.84	37.6701	94.7702	-0.435656	-0.046206	1	-0.219565	2.73739	1	0	0.16	111115	0.332774	0.00880175	302.834	302.61	320.454	-0.795093	4.18377	44.1465	13.5355	29.572	4.15684	0.625965	2.90101	1.25583	0.40403	29.0324	0.805611	75.1693	367.505	0.0549065	-11.2939	5.91691	20.7587	2022-06-09 16:15:40	3	462.961	384.717	-11.2939	-7.88394	-0.20338	-28.0602	0.805611	4.14106	-0.821677	4.1346	0.224262	0.541624	473.343	392.273	0.0109376	1.01106	1.02212	0.532481	24.6933	3.93461	3.67197	0.0826026	0.180037	0.180037	16.2
Bic	30	4	6	36	0.608398	6.08398	43.5305	435.305	66.1523	661.523	43.5305	4.35305	26.4839	0.851104	49.7873	5.02852	310.24	8.87745	1.23676	29.586	2	6	1.42	09.06.2022	2.84	29.456	29.586	30.0009	469.769	380.041	4.99113	30.8466	11.4565	70.8037	199.655	2002.29	37.7354	94.7727	-0.435656	-0.046206	1	-0.219565	2.73739	1	0	0.16	111115	0.332758	0.00887745	302.736	302.606	320.367	-0.821158	4.16017	43.8963	13.0498	29.521	4.14462	0.654854	2.92341	1.22121	0.423315	29.4023	0.816333	76.2383	367.452	0.0549483	-11.5808	5.98912	21.3356	2022-06-09 16:19:40	3	461.691	384.603	-11.5808	-8.12115	-0.200436	-28.8414	0.816333	4.12946	-0.816785	4.12158	0.129984	0.544872	472.125	392.137	0.0105289	1.01064	1.02128	0.576595	24.944	3.60842	3.34469	0.0843041	0.179429	0.179429	16.2
Bic	30	4	7	37	0.631267	6.31267	41.1145	411.145	60.3543	603.543	41.1145	4.11145	25.9542	0.937162	44.3111	4.47543	315.972	9.00107	1.16536	29.4241	2	6	1.42	09.06.2022	2.84	29.4741	29.4241	30.0016	467.914	379.659	4.9911	31.1938	11.4429	71.5045	199.68	1939.65	37.5825	94.7677	-0.435656	-0.046206	0.666667	-0.219565	2.73739	1	0	0.16	111115	0.332801	0.00900107	302.574	302.624	310.344	-0.971903	4.12152	43.4908	12.297	29.4491	4.12748	0.70464	2.95617	1.17131	0.456688	29.9439	0.832253	77.9158	367.321	0.0550538	-11.5702	6.09188	21.8905	2022-06-09 16:23:40	3	459.846	384.361	-11.5702	-8.08219	-0.196391	-29.3306	0.832253	4.10942	-0.808778	4.10018	-0.0500336	0.527536	470.261	391.883	0.00989521	1.00999	1.01999	0.598237	25.314	3.4235	3.15826	0.0867883	0.178451	0.178451	16.2
Bic	30	4	8	38	0.550195	5.50195	46.921	469.21	56.8013	568.013	46.921	4.6921	25.8157	1.01252	40.7945	4.12024	320.216	9.25773	1.13094	29.5629	2	6	1.42	09.06.2022	2.84	29.4728	29.5629	30.0017	468.307	380.151	4.97199	31.9051	11.4003	73.1469	199.658	1981.72	37.684	94.772	-0.435656	-0.046206	0.666667	-0.219565	2.73739	1	0	0.16	111115	0.332764	0.00925773	302.713	302.623	317.075	-1.04248	4.15465	43.8384	11.9333	29.5179	4.14387	0.746408	3.02371	1.12016	0.484822	30.3475	0.84234	79.1432	367.879	0.0555384	-11.3785	6.10609	21.6873	2022-06-09 16:27:40	3	460.52	385.1	-11.3785	-7.92976	-0.195845	-28.9883	0.84234	4.09288	-0.815641	4.11853	0.0901508	0.528906	470.647	392.679	0.00958664	1.00968	1.01936	0.521431	25.5523	3.86502	3.59705	0.0890559	0.178907	0.178907	16.2
Bic	30	4	9	39	0.418825	4.18825	58.8662	588.662	51.4344	514.344	58.8662	5.88662	24.6546	1.09948	35.8784	3.62372	328.753	9.42924	1.0844	29.5675	2	6	1.42	09.06.2022	2.84	29.5259	29.5675	30.0005	467.971	383.027	4.99131	32.4092	11.4085	74.0847	199.657	2022.38	37.523	94.7681	-0.435656	-0.046206	0.666667	-0.219565	2.73739	1	0	0.16	111115	0.332762	0.00942924	302.718	302.676	323.581	-1.04788	4.15576	43.8519	11.4427	29.5467	4.15077	0.792621	3.07136	1.07941	0.516094	31.1553	0.858303	80.443	371.307	0.0534138	-11.3377	6.28463	21.1874	2022-06-09 16:31:40	3	461.727	388.258	-11.3377	-8.063	-0.189228	-28.6435	0.858303	4.0761	-0.81587	4.11914	0.0416565	0.474571	470.319	395.856	0.00917243	1.00926	1.01851	0.396913	25.9345	4.74712	4.47453	0.0951441	0.177443	0.177443	16.2
Bic	30	4	10	40	0.321934	3.21934	79.5659	795.659	51.647	516.47	79.5659	7.95659	25.6149	1.14382	35.8306	3.6189	326.965	9.47349	1.05904	29.5012	2	6	1.42	09.06.2022	2.84	29.4721	29.5012	30.0014	469.296	381.465	4.96836	32.5104	11.3917	74.5424	199.669	1864.28	37.5863	94.7653	-0.435656	-0.046206	0.666667	-0.219565	2.73739	1	0	0.16	111115	0.332782	0.00947349	302.651	302.622	298.285	-1.35415	4.1399	43.6858	11.1754	29.4867	4.13643	0.815412	3.08086	1.05557	0.531572	30.985	0.85713	81.0412	369.289	0.0562125	-11.1044	6.12841	19.5517	2022-06-09 16:35:40	3	461.959	386.579	-11.1044	-8.00028	-0.194992	-27.0237	0.85713	4.06488	-0.812585	4.11037	0.0291195	0.529272	471.64	394.283	0.00894705	1.00903	1.01806	0.305082	25.8916	6.33983	6.07121	0.0909102	0.17771	0.17771	16.2
Bic	30	5	1	41																	2
Bic	30	5	2	42																	2
Bic	30	5	3	43																	2
Bic	30	5	4	44																	2
Bic	30	5	5	45																	2
Bic	30	5	6	46																	2
Bic	30	5	7	47																	2
Bic	30	5	8	48																	2
Bic	30	5	9	49																	2
Bic	30	5	10	50																	2
Bic	35	1	1	1	0.585182	5.85182	62.4862	624.862	82.7319	827.319	62.4862	6.24862	36.5658	0.956409	61.1718	6.17836	290.567	11.7136	1.48083	33.2187	2	6	1.42	10.06.2022	2.84	34.1548	33.2187	34.9775	501.002	377.815	4.46812	38.3205	7.86189	67.4141	199.656	137.671	85.0662	94.8237	-0.435656	-0.046206	0.666667	-0.219565	2.73739	1	0	0.16	111115	0.332759	0.0117136	306.369	307.305	22.0273	-5.42895	5.11452	53.9372	15.6167	33.6867	5.25036	0.715466	3.63369	1.61667	0.463968	27.5527	0.769072	77.2931	360.434	0.0784135	-11.3498	4.67291	18.7106	2022-06-10 13:27:40	3	490.834	385.795	-11.3498	-7.44856	-0.272264	-25.6787	0.769072	4.10117	-1.01607	4.62545	-0.936096	0.822727	503.25	392.87	0.012675	1.01284	1.02568	0.554892	23.835	5.12434	4.84947	0.071451	0.203423	0.203423	16.2
Bic	35	1	2	2	0.609315	6.09315	60.3496	603.496	74.5491	745.491	60.3496	6.03496	36.7719	1.11176	52.9208	5.345	301.618	12.1562	1.37511	33.2545	2	6	1.42	10.06.2022	2.84	34.2099	33.2545	34.9776	504.638	380.241	4.4592	39.5461	7.82142	69.3636	199.656	195.841	85.0228	94.8183	-0.435656	-0.046206	1	-0.219565	2.73739	1	0	0.16	111115	0.332759	0.0121562	306.405	307.36	31.3345	-5.54077	5.12481	54.0487	14.5026	33.7322	5.26371	0.798984	3.7497	1.51401	0.520411	28.5989	0.793228	79.7696	362.761	0.0808599	-11.2017	4.64685	19.4798	2022-06-10 13:31:40	3	494.718	388.255	-11.2017	-7.11899	-0.274209	-26.0905	0.793228	4.06652	-1.01823	4.63065	-0.955338	0.767738	506.898	395.897	0.0117269	1.01187	1.02373	0.577742	24.4004	4.92059	4.64528	0.0733339	0.201969	0.201969	16.2
Bic	35	1	3	3	0.535397	5.35397	69.1189	691.189	69.487	694.87	69.1189	6.91189	37.0061	1.2375	47.8463	4.83248	306.826	12.4638	1.30602	33.2953	2	6	1.42	10.06.2022	2.84	34.2507	33.2953	34.9778	505.57	380.124	4.46404	40.406	7.81079	70.7016	199.658	267.896	85.0522	94.8007	-0.435656	-0.046206	1	-0.219565	2.73739	1	0	0.16	111115	0.332763	0.0124638	306.445	307.401	42.8634	-5.56326	5.13654	54.1825	13.7765	33.773	5.27573	0.861924	3.83052	1.44521	0.563277	29.0873	0.807174	81.4115	362.533	0.0831018	-11.2593	4.63423	19.129	2022-06-10 13:35:40	3	495.475	388.559	-11.2593	-7.23834	-0.275161	-25.8724	0.807174	4.04001	-1.0207	4.63658	-0.955418	0.727077	507.837	396.13	0.0111083	1.01123	1.02247	0.50756	24.7217	5.59268	5.31639	0.0742488	0.20204	0.20204	16.2
Bic	35	1	4	4	0.551911	5.51911	66.497	664.97	66.1656	661.656	66.497	6.6497	36.7004	1.31263	44.735	4.51823	310.278	12.542	1.26166	33.2128	2	6	1.42	10.06.2022	2.84	34.2296	33.2128	34.9765	504.702	380.083	4.46934	40.6297	7.82767	71.1593	199.652	232.93	84.9885	94.787	-0.435656	-0.046206	1	-0.219565	2.73739	1	0	0.16	111115	0.332753	0.012542	306.363	307.38	37.2689	-5.65707	5.11283	53.9402	13.3105	33.7212	5.26047	0.897715	3.85117	1.4093	0.58778	29.4103	0.816344	82.2862	362.637	0.0832772	-11.3755	4.66373	19.5453	2022-06-10 13:39:40	3	494.683	388.613	-11.3755	-7.29496	-0.272946	-26.3257	0.816344	4.02512	-1.01572	4.6246	-1.01677	0.746906	506.968	396.179	0.0107119	1.01083	1.02166	0.523139	24.9339	5.3886	5.11191	0.075311	0.20138	0.20138	16.2
Bic	35	1	5	5	0.516183	5.16183	70.9687	709.687	63.791	637.91	70.9687	7.09687	36.6328	1.38158	42.4242	4.28485	312.343	12.69	1.23264	33.2495	2	6	1.42	10.06.2022	2.84	34.2512	33.2495	34.9775	504.196	379.641	4.47955	41.0464	7.83655	71.7998	199.674	291.003	85.0588	94.7882	-0.435656	-0.046206	0.666667	-0.219565	2.73739	1	0	0.16	111115	0.332789	0.01269	306.399	307.401	46.5605	-5.62773	5.12336	54.0506	13.0042	33.7503	5.26905	0.929436	3.89072	1.37833	0.609574	29.6064	0.822731	83.0065	362.228	0.0839461	-11.2588	4.6773	19.3449	2022-06-10 13:43:40	3	493.971	388.361	-11.2588	-7.23066	-0.271939	-26.0712	0.822731	4.01187	-1.01793	4.62992	-1.00169	0.726273	506.464	395.891	0.0104506	1.01056	1.02112	0.48928	25.0819	5.73693	5.45901	0.0761815	0.20174	0.20174	16.2
Bic	35	1	6	6	0.680634	6.80634	53.6762	536.762	60.8284	608.284	53.6762	5.36762	36.5339	1.47815	39.5456	3.9941	316.013	12.8431	1.19257	33.2502	2	6	1.42	10.06.2022	2.84	34.2671	33.2502	34.9764	504.646	380.178	4.46985	41.4662	7.81315	72.4833	199.65	371.022	85.0334	94.7999	-0.435656	-0.046206	1	-0.219565	2.73739	1	0	0.16	111115	0.332749	0.0128431	306.4	307.417	59.3635	-5.55756	5.12357	54.0461	12.5799	33.7586	5.2715	0.972163	3.93099	1.3405	0.639047	29.958	0.831224	83.9237	362.812	0.0845083	-11.2312	4.69666	20.8799	2022-06-10 13:47:40	3	494.525	389.232	-11.2312	-6.90652	-0.270515	-27.2181	0.831224	3.99402	-1.01797	4.63003	-1.01688	0.70932	506.912	396.625	0.0100887	1.01019	1.02038	0.64524	25.2778	4.39794	4.11949	0.0771432	0.201314	0.201314	16.2
Bic	35	1	7	7	0.639342	6.39342	56.8861	568.861	59.2292	592.292	56.8861	5.68861	36.3697	1.5304	38.0237	3.8404	317.677	12.9523	1.17557	33.287	2	6	1.42	10.06.2022	2.84	34.2814	33.287	34.9772	504.226	380.15	4.46053	41.7541	7.79225	72.9426	199.684	366.003	85.0289	94.8075	-0.435656	-0.046206	1	-0.219565	2.73739	1	0	0.16	111115	0.332806	0.0129523	306.437	307.431	58.5604	-5.62361	5.13416	54.1536	12.3995	33.7842	5.27903	0.994494	3.9586	1.32044	0.654505	30.1181	0.835662	84.3715	362.861	0.0845659	-11.409	4.70688	20.738	2022-06-10 13:51:40	3	494.057	389.092	-11.409	-7.12333	-0.269769	-27.2953	0.835662	3.9849	-1.0202	4.63538	-0.994335	0.695786	506.486	396.714	0.0099342	1.01003	1.02007	0.606144	25.382	4.64393	4.36436	0.0780714	0.2015	0.2015	16.2
Bic	35	1	8	8	0.573729	5.73729	62.6577	626.577	58.2449	582.449	62.6577	6.26577	35.9485	1.54349	37.2646	3.76373	318.648	12.8548	1.16083	33.1488	2	6	1.42	10.06.2022	2.84	34.2074	33.1488	34.9781	502.782	380.075	4.46055	41.4863	7.82408	72.7752	199.668	401.297	84.9923	94.8185	-0.435656	-0.046206	0.666667	-0.219565	2.73739	1	0	0.16	111115	0.332781	0.0128548	306.299	307.357	64.2075	-5.50395	5.0945	53.729	12.2427	33.6781	5.24781	1.00001	3.93367	1.31414	0.658326	30.2137	0.83838	84.4993	362.987	0.0836842	-11.2374	4.73083	20.359	2022-06-10 13:55:40	3	493.003	388.792	-11.2374	-7.04955	-0.268037	-26.8617	0.83838	3.98272	-1.01186	4.61532	-1.05854	0.770771	505.035	396.526	0.00980211	1.0099	1.0198	0.544001	25.4444	5.08542	4.80621	0.0785907	0.200614	0.200614	16.2
Bic	35	1	9	9	0.654466	6.54466	54.7701	547.701	57.6576	576.576	54.7701	5.47701	35.8451	1.56073	36.747	3.71145	318.86	12.8392	1.15144	33.1031	2	6	1.42	10.06.2022	2.84	34.1932	33.1031	34.9774	502.029	379.659	4.45567	41.441	7.8236	72.7634	199.655	388.77	85.1092	94.8335	-0.435656	-0.046206	1	-0.219565	2.73739	1	0	0.16	111115	0.332758	0.0128392	306.253	307.343	62.2031	-5.51475	5.08143	53.5827	12.1416	33.6481	5.23904	1.00721	3.93	1.30904	0.663326	30.2387	0.83986	84.6472	362.62	0.0836741	-11.4568	4.75954	20.9938	2022-06-10 13:59:40	3	491.909	388.557	-11.4568	-7.16755	-0.26599	-27.5823	0.83986	3.97962	-1.00911	4.6087	-1.09019	0.784153	504.276	396.073	0.00971645	1.00981	1.01962	0.620653	25.4774	4.48364	4.2044	0.0787315	0.200511	0.200511	16.2
Bic	35	1	10	10	0.632394	6.32394	56.9732	569.732	56.5821	565.821	56.9732	5.69732	36.0295	1.62034	35.5772	3.59329	319.922	13.0545	1.1422	33.2705	2	6	1.42	10.06.2022	2.84	34.2686	33.2705	34.9764	502.743	379.591	4.47001	42.0471	7.8158	73.5155	199.679	343.708	85.2868	94.8271	-0.435656	-0.046206	1	-0.219565	2.73739	1	0	0.16	111115	0.332799	0.0130545	306.421	307.419	54.9932	-5.71399	5.1294	54.0922	12.0451	33.7695	5.27471	1.03171	3.9872	1.28751	0.680346	30.3373	0.842808	85.1057	362.464	0.0845964	-11.471	4.74147	20.8921	2022-06-10 14:03:40	3	492.487	388.619	-11.471	-7.18591	-0.267275	-27.5034	0.842808	3.96946	-1.0192	4.63297	-0.998096	0.707851	505	396.252	0.00963212	1.00973	1.01945	0.599681	25.5469	4.65475	4.3738	0.0793847	0.20157	0.20157	16.2
Bic	35	2	1	11	0.567678	5.67678	79.5057	795.057	90.7127	907.127	79.5057	7.95057	45.1337	1.0919	66.1359	6.67972	283.892	12.1691	1.391	33.7277	2	6	1.42	10.06.2022	2.84	34.7048	33.7277	35.0854	528.615	379.664	5.9306	40.8731	10.1087	69.67	200.416	2000.23	0.810056	94.7174	0.88663	0.0694725	1	-0.219565	2.73739	1	0	0.16	111115	0.334027	0.0121691	306.878	307.855	320.036	-2.39224	5.2624	55.5589	14.6858	34.2162	5.40779	0.788677	3.87139	1.5364	0.513419	26.8895	0.747746	79.9404	358.21	0.100723	-11.4334	4.15714	16.8403	2022-06-10 16:03:00	3	515.467	391.472	-11.4334	-7.47934	-0.316742	-23.9168	0.747746	4.06398	-1.0472	4.69979	-0.977028	0.380672	531.769	395.843	0.0118992	1.01204	1.02409	0.53769	23.2444	6.40414	6.14117	0.0576074	0.205367	0.205367	16.2
Bic	35	2	2	12	0.452978	4.52978	101.206	1012.06	86.6003	866.003	101.206	10.1206	45.8442	1.18933	61.6742	6.22909	288.428	12.5015	1.3436	33.8616	2	6	1.42	10.06.2022	2.84	34.7525	33.8616	35.0851	531.313	379.852	5.92621	41.7879	10.0757	71.0399	200.421	1999.52	0.763358	94.7239	0.88663	0.0694725	0.666667	-0.219565	2.73739	1	0	0.16	111115	0.334034	0.0125015	307.012	307.902	319.924	-2.5771	5.30191	55.9723	14.1843	34.3071	5.43521	0.838276	3.95832	1.47689	0.547138	27.3211	0.759317	81.2204	358.06	0.103991	-11.1733	4.09711	15.4451	2022-06-10 16:07:00	3	518.049	391.607	-11.1733	-7.48868	-0.322881	-22.5849	0.759317	4.04245	-1.05553	4.7195	-0.890854	0.332649	534.48	396.418	0.0114706	1.0116	1.02321	0.429079	23.5155	8.07037	7.80642	0.0580013	0.205949	0.205949	16.2
Bic	35	2	3	13	0.582043	5.82043	79.2182	792.182	83.8971	838.971	79.2182	7.92182	46.1084	1.25482	58.7922	5.93801	291.52	12.7734	1.32139	34.0272	2	6	1.42	10.06.2022	2.84	34.84	34.0272	35.0886	532.669	380.093	5.92881	42.5434	10.0312	71.9688	200.412	1999.06	0.695895	94.7207	0.88663	0.0694725	1	-0.219565	2.73739	1	0	0.16	111115	0.33402	0.0127734	307.177	307.99	319.849	-2.72897	5.35113	56.4938	13.9504	34.4336	5.47362	0.870291	4.02974	1.44388	0.568997	27.613	0.76697	81.9812	358.175	0.105536	-11.3577	4.08782	17.3289	2022-06-10 16:11:00	3	519.585	392.48	-11.3577	-7.2208	-0.323853	-24.1315	0.76697	4.02882	-1.06591	4.74397	-0.812817	0.248589	535.846	396.982	0.0112697	1.0114	1.0228	0.551316	23.6987	6.36982	6.10421	0.0588104	0.206803	0.206803	16.2
Bic	35	2	4	14	0.558102	5.58102	81.7159	817.159	82.0751	820.751	81.7159	8.17159	45.6058	1.27626	57.1745	5.77462	293.703	12.7705	1.30586	33.9734	2	6	1.42	10.06.2022	2.84	34.82	33.9734	35.0903	531.429	380.35	5.9298	42.5364	10.0443	72.0447	200.411	2001.06	0.716089	94.7241	0.88663	0.0694725	1	-0.219565	2.73739	1	0	0.16	111115	0.334018	0.0127705	307.123	307.97	320.169	-2.71899	5.33509	56.3224	13.786	34.3967	5.46239	0.880549	4.02923	1.43316	0.576017	27.8208	0.772193	82.2341	358.671	0.104562	-11.3148	4.12532	17.2686	2022-06-10 16:15:00	3	518.481	392.798	-11.3148	-7.22957	-0.319967	-24.0823	0.772193	4.0247	-1.06253	4.736	-0.846622	0.270267	534.599	397.247	0.0111298	1.01126	1.02251	0.528657	23.8248	6.55623	6.2903	0.0596767	0.206258	0.206258	16.2
Bic	35	2	5	15	0.596672	5.96672	75.5297	755.297	82.3887	823.887	75.5297	7.55297	45.0665	1.24904	57.7293	5.83066	293.261	12.6394	1.31239	33.8785	2	6	1.42	10.06.2022	2.84	34.7725	33.8785	35.0864	529.525	380.235	5.92917	42.1686	10.0698	71.6157	200.44	1998.97	0.795011	94.7274	0.88663	0.0694725	1	-0.219565	2.73739	1	0	0.16	111115	0.334066	0.0126394	307.029	307.922	319.835	-2.64876	5.30692	56.023	13.8544	34.3255	5.44079	0.86751	3.99453	1.44627	0.567095	27.7799	0.771261	81.9374	358.813	0.102912	-11.4504	4.14767	17.7232	2022-06-10 16:19:00	3	516.608	392.054	-11.4504	-7.28234	-0.317695	-24.5701	0.771261	4.03054	-1.05659	4.72199	-0.89394	0.313919	532.683	396.975	0.0111889	1.01132	1.02263	0.565212	23.8051	6.08196	5.81623	0.0599982	0.205734	0.205734	16.2
Bic	35	2	6	16	0.522076	5.22076	86.056	860.56	82.1191	821.191	86.056	8.6056	44.9277	1.2495	57.5303	5.81056	293.451	12.6146	1.30955	33.8473	2	6	1.42	10.06.2022	2.84	34.7577	33.8473	35.0947	528.997	380.144	5.92907	42.1026	10.0776	71.5617	200.425	2000.4	0.667642	94.7241	0.88663	0.0694725	1	-0.219565	2.73739	1	0	0.16	111115	0.334041	0.0126146	306.997	307.908	320.064	-2.63102	5.29768	55.9275	13.8249	34.3025	5.43383	0.867732	3.98813	1.4457	0.567247	27.7969	0.771947	81.9487	358.787	0.102617	-11.2271	4.16003	16.9275	2022-06-10 16:23:00	3	516.06	392.008	-11.2271	-7.25481	-0.316453	-23.7798	0.771947	4.03048	-1.05464	4.71739	-0.910362	0.336964	532.152	396.852	0.0111639	1.01129	1.02258	0.494531	23.8215	6.89398	6.62828	0.0601264	0.205573	0.205573	16.2
Bic	35	2	7	17	0.522632	5.22632	86.5639	865.639	82.3842	823.842	86.5639	8.65639	45.2411	1.25772	57.5533	5.81288	293.008	12.8503	1.32708	34.1126	2	6	1.42	10.06.2022	2.84	34.8811	34.1126	35.0855	530.02	379.972	5.92328	42.7469	10	72.1665	200.431	2000.54	0.612774	94.7337	0.88663	0.0694725	1	-0.219565	2.73739	1	0	0.16	111115	0.334052	0.0128503	307.263	308.031	320.086	-2.77195	5.37665	56.7554	14.0085	34.4969	5.49289	0.871684	4.04957	1.44331	0.56995	27.7578	0.771131	81.9979	358.467	0.103487	-11.3423	4.15181	16.8678	2022-06-10 16:27:00	3	516.831	392.348	-11.3423	-7.37638	-0.317278	-23.842	0.771131	4.02906	-1.0713	4.75662	-0.768574	0.204342	533.179	396.94	0.0113186	1.01145	1.0229	0.495109	23.8075	6.93968	6.67163	0.0606108	0.20744	0.20744	16.2
Bic	35	2	8	18	0.513931	5.13931	87.1105	871.105	82.7258	827.258	87.1105	8.71105	44.7688	1.23323	58.0834	5.86642	293.192	12.7503	1.3352	34.0542	2	6	1.42	10.06.2022	2.84	34.8089	34.0542	35.0885	529.061	380.516	5.92839	42.4766	10.0489	72.001	200.426	2000.47	0.763026	94.7345	0.88663	0.0694725	1	-0.219565	2.73739	1	0	0.16	111115	0.334044	0.0127503	307.204	307.959	320.075	-2.7228	5.35919	56.5707	14.0941	34.4316	5.47299	0.85985	4.02399	1.44899	0.56186	27.7754	0.770512	81.7238	359.235	0.101846	-11.0653	4.1759	16.8236	2022-06-10 16:31:00	3	516.307	392.667	-11.0653	-7.1315	-0.314871	-23.5588	0.770512	4.03445	-1.06762	4.74797	-0.754681	0.279629	532.216	397.396	0.0113923	1.01152	1.02305	0.48687	23.7964	6.97276	6.70495	0.0610125	0.206797	0.206797	16.2
Bic	35	2	9	19	0.593328	5.93328	75.0602	750.602	85.9829	859.829	75.0602	7.50602	44.5353	1.15968	61.4448	6.20593	289.288	12.5783	1.37573	34.0382	2	6	1.42	10.06.2022	2.84	34.7806	34.0382	35.0863	527.691	380.055	5.9266	42.0005	10.0613	71.2992	200.421	1999.28	0.786748	94.7293	0.88663	0.0694725	0.666667	-0.219565	2.73739	1	0	0.16	111115	0.334036	0.0125783	307.188	307.931	319.885	-2.63817	5.35441	56.5233	14.5228	34.4094	5.46624	0.823439	3.97868	1.48757	0.537033	27.4041	0.761174	80.8109	358.885	0.100281	-11.3437	4.19769	17.5215	2022-06-10 16:35:00	3	514.971	392.292	-11.3437	-7.27128	-0.312726	-24.3659	0.761174	4.05015	-1.06661	4.74559	-0.742367	0.305752	530.837	396.717	0.0117583	1.0119	1.0238	0.562055	23.5781	6.05659	5.78892	0.0605696	0.207096	0.207096	16.2
Bic	35	2	10	20	0.560523	5.60523	79.2511	792.511	86.7596	867.596	79.2511	7.92511	44.4221	1.14224	62.2247	6.28469	288.566	12.5956	1.39241	34.1078	2	6	1.42	10.06.2022	2.84	34.8169	34.1078	35.097	527.471	380.15	5.92066	42.0429	10.0313	71.2286	200.42	1998.78	0.627966	94.7318	0.88663	0.0694725	0.666667	-0.219565	2.73739	1	0	0.16	111115	0.334034	0.0125956	307.258	307.967	319.804	-2.65262	5.37521	56.7414	14.6985	34.4623	5.48235	0.814606	3.9828	1.49956	0.531024	27.3363	0.759083	80.566	359.034	0.0996817	-11.1522	4.19846	17.1519	2022-06-10 16:39:00	3	514.889	392.252	-11.1522	-7.16461	-0.312651	-23.9065	0.759083	4.05415	-1.071	4.7559	-0.709122	0.280064	530.613	396.834	0.0119078	1.01205	1.0241	0.530994	23.5325	6.38055	6.11216	0.0608297	0.207557	0.207557	16.2
Bic	35	3	1	21	0.593096	5.93096	53.2472	532.472	92.3642	923.642	53.2472	5.32472	31.5807	0.69366	72.8442	7.35727	281.825	9.84314	1.60502	32.7187	2	6	1.42	11.06.2022	2.84	33.8793	32.7187	34.9835	485.089	378.974	6.89003	35.4223	12.3429	63.4455	199.657	1998.93	71.2908	95.0749	-0.688172	-0.046206	1	-0.219565	2.73739	1	0	0.16	111115	0.332762	0.00984314	305.869	307.029	319.829	-1.12346	4.97279	52.3039	16.8816	33.299	5.13761	0.557494	3.36778	1.76983	0.358551	26.7945	0.743653	72.8698	363.962	0.0632285	-11.4024	5.12545	18.8578	2022-06-11 11:03:40	3	479.329	385.81	-11.4024	-7.81953	-0.242398	-26.1835	0.743653	4.16821	-0.986295	4.55334	-1.16066	1.10422	488.454	392.891	0.0137835	1.01398	1.02795	0.563885	23.2522	4.39442	4.11625	0.0780813	0.200082	0.200082	16.2
Bic	35	3	2	22	0.5097	5.097	67.2375	672.375	64.0231	640.231	67.2375	6.72375	34.271	1.24678	43.9801	4.44199	312.204	11.2006	1.17305	32.4678	2	6	1.42	11.06.2022	2.84	33.917	32.4678	34.9815	495.307	379.556	6.90438	39.2392	12.3403	70.1308	199.682	1999.34	71.5494	95.0566	-0.688172	-0.046206	1	-0.219565	2.73739	1	0	0.16	111115	0.332804	0.0112006	305.618	307.067	319.894	-1.75679	4.90298	51.5797	12.3405	33.1924	5.10698	0.866418	3.72994	1.37704	0.566348	29.677	0.822549	82.583	363.266	0.0779099	-11.3363	4.83244	19.6287	2022-06-11 11:11:40	3	489.061	387.857	-11.3363	-7.38205	-0.26093	-26.4908	0.822549	4.03719	-0.971651	4.5175	-1.44917	1.06452	498.751	395.058	0.0099284	1.01003	1.02006	0.484504	25.0559	5.42718	5.1528	0.077704	0.19668	0.19668	16.2
Bic	35	3	3	23	0.536053	5.36053	65.347	653.47	60.4028	604.028	65.347	6.5347	35.0295	1.39535	40.1672	4.05688	316.345	11.4213	1.10736	32.4438	2	6	1.42	11.06.2022	2.84	33.9271	32.4438	34.9814	498.19	379.888	6.90587	39.8591	12.3369	71.2003	199.666	1999.29	71.5089	95.0593	-0.688172	-0.046206	1	-0.219565	2.73739	1	0	0.16	111115	0.332776	0.0114213	305.594	307.077	319.886	-1.86171	4.89634	51.5083	11.6492	33.1854	5.10499	0.935646	3.78898	1.31601	0.61385	30.0716	0.832734	84.1088	363.236	0.0811122	-11.3832	4.76211	20.0104	2022-06-11 11:15:40	3	491.763	388.497	-11.3832	-7.29371	-0.265808	-26.7685	0.832734	4.00692	-0.970259	4.51408	-1.48334	1.05426	501.655	395.658	0.00934028	1.00943	1.01886	0.509568	25.2812	5.27079	4.99794	0.0767261	0.196129	0.196129	16.2
Bic	35	3	4	24	0.716781	7.16781	49.4889	494.889	58.0683	580.683	49.4889	4.94889	35.4728	1.50579	37.692	3.80689	318.587	11.6576	1.07405	32.5458	2	6	1.42	11.06.2022	2.84	33.9761	32.5458	34.9826	499.573	379.679	6.89911	40.5106	12.2894	72.162	199.671	1998.99	71.4978	95.0506	-0.688172	-0.046206	1	-0.219565	2.73739	1	0	0.16	111115	0.332784	0.0116576	305.696	307.126	319.839	-1.98651	4.92461	51.8103	11.2998	33.2609	5.12666	0.984045	3.85056	1.2761	0.647268	30.2819	0.839096	85.0574	362.817	0.083161	-11.422	4.71995	21.3662	2022-06-11 11:19:40	3	493.387	388.855	-11.422	-7.02106	-0.268821	-27.7934	0.839096	3.98598	-0.976185	4.52862	-1.43022	1.0065	503.043	395.709	0.00904115	1.00912	1.01825	0.681305	25.425	4.05882	3.78531	0.0767567	0.196752	0.196752	16.2
Bic	35	3	5	25	0.70344	7.0344	50.4415	504.415	55.5412	555.412	50.4415	5.04415	35.4825	1.61181	35.2224	3.55747	321.541	11.7964	1.03971	32.5577	2	6	1.42	11.06.2022	2.84	33.9976	32.5577	34.9807	500.078	379.983	6.91482	40.9128	12.3015	72.7806	199.666	2000.38	71.5281	95.0358	-0.688172	-0.046206	1	-0.219565	2.73739	1	0	0.16	111115	0.332777	0.0117964	305.708	307.148	320.061	-2.05144	4.9279	51.853	10.9402	33.2777	5.13146	1.02824	3.88818	1.24328	0.677936	30.5579	0.846197	85.8857	363.116	0.0839247	-11.3753	4.72681	21.4605	2022-06-11 11:23:40	3	493.533	389.122	-11.3753	-6.96149	-0.268326	-27.8248	0.846197	3.96709	-0.976875	4.53031	-1.43996	0.983055	503.56	396.192	0.00873472	1.00881	1.01762	0.66852	25.5877	4.12726	3.85331	0.077403	0.196547	0.196547	16.2
Bic	35	3	6	26	0.536703	5.36703	66.0643	660.643	53.9526	539.526	66.0643	6.60643	35.4569	1.6859	33.6503	3.39868	323.042	11.9571	1.02396	32.6577	2	6	1.42	11.06.2022	2.84	34.0429	32.6577	34.9821	499.998	379.812	6.92866	41.3707	12.2957	73.4157	199.682	1999.37	71.4383	95.0381	-0.688172	-0.046206	0.666667	-0.219565	2.73739	1	0	0.16	111115	0.332803	0.0119571	305.808	307.193	319.898	-2.14024	4.95574	52.1448	10.7742	33.3503	5.1524	1.0579	3.93179	1.22061	0.698596	30.7013	0.850533	86.3986	362.957	0.0844018	-11.3047	4.74162	20.3663	2022-06-11 11:27:40	3	493.502	389.423	-11.3047	-7.12521	-0.267264	-26.9428	0.850533	3.95466	-0.982717	4.54461	-1.38519	0.939205	503.486	396.203	0.00859179	1.00867	1.01733	0.510072	25.6892	5.32287	5.04736	0.0783157	0.197199	0.197199	16.2
Bic	35	3	7	27	0.518563	5.18563	68.1101	681.101	52.6567	526.567	68.1101	6.81101	35.3194	1.74421	32.3993	3.27233	324.635	12.1208	1.01561	32.7783	2	6	1.42	11.06.2022	2.84	34.103	32.7783	34.9818	500.022	380.05	6.92203	41.8205	12.2408	73.9475	199.675	1999.4	71.5076	95.0226	-0.688172	-0.046206	1	-0.219565	2.73739	1	0	0.16	111115	0.332792	0.0121208	305.928	307.253	319.904	-2.22934	4.9895	52.5086	10.6881	33.4406	5.17855	1.08057	3.97389	1.20466	0.71443	30.8477	0.85419	86.7656	363.261	0.0843611	-11.3786	4.73714	20.2997	2022-06-11 11:31:40	3	493.596	389.399	-11.3786	-7.20886	-0.267584	-26.9613	0.85419	3.94554	-0.989802	4.56189	-1.32479	0.878777	503.508	396.638	0.00851635	1.00859	1.01718	0.492752	25.7773	5.4776	5.20026	0.0795423	0.197795	0.197795	16.2
Bic	35	3	8	28	0.522165	5.22165	67.9092	679.092	51.6342	516.342	67.9092	6.79092	35.4598	1.80948	31.3547	3.16682	324.986	12.2128	1.00027	32.8127	2	6	1.42	11.06.2022	2.84	34.1381	32.8127	34.9805	499.807	379.323	6.92649	42.0832	12.2246	74.2678	199.658	1999.4	71.3053	95.0243	-0.688172	-0.046206	1	-0.219565	2.73739	1	0	0.16	111115	0.332763	0.0122128	305.963	307.288	319.905	-2.2747	4.99919	52.6096	10.5265	33.4754	5.18864	1.10527	3.99892	1.18972	0.731729	30.8815	0.856751	87.1709	362.468	0.0852782	-11.2215	4.73569	20.3627	2022-06-11 11:35:40	3	493.268	389.108	-11.2215	-7.03713	-0.267688	-26.853	0.856751	3.93469	-0.991836	4.56684	-1.32537	0.842422	503.293	395.988	0.00837801	1.00845	1.0169	0.496183	25.834	5.47129	5.19336	0.0796018	0.198334	0.198334	16.2
Bic	35	3	9	29	0.482337	4.82337	73.0433	730.433	50.5316	505.316	73.0433	7.30433	35.2315	1.86015	30.3042	3.06072	326.759	12.3776	0.996564	32.9536	2	6	1.42	11.06.2022	2.84	34.2064	32.9536	34.9809	499.928	379.931	6.92425	42.5355	12.176	74.7943	199.675	2000.42	71.2791	95.0355	-0.688172	-0.046206	1	-0.219565	2.73739	1	0	0.16	111115	0.332791	0.0123776	306.104	307.356	320.066	-2.36414	5.03895	53.0218	10.4862	33.58	5.21911	1.12397	4.04239	1.17672	0.744858	31.0537	0.86005	87.4503	363.183	0.0848334	-11.1344	4.75674	20.0596	2022-06-11 11:39:40	3	493.257	389.561	-11.1344	-7.02926	-0.266188	-26.5562	0.86005	3.92754	-1.00019	4.58711	-1.25281	0.774441	503.414	396.809	0.00834133	1.00841	1.01682	0.458392	25.9153	5.85572	5.5757	0.0811333	0.198882	0.198882	16.2
Bic	35	3	10	30	0.654958	6.54958	55.2478	552.478	50.5831	505.831	55.2478	5.52478	36.185	1.92976	30.0017	3.03017	325.767	12.5058	0.984421	33.0294	2	6	1.42	11.06.2022	2.84	34.2476	33.0294	34.982	501.983	379.004	6.93089	42.8987	12.1573	75.2407	199.667	1999.32	70.9309	95.0154	-0.688172	-0.046206	0.666667	-0.219565	2.73739	1	0	0.16	111115	0.332778	0.0125058	306.179	307.398	319.891	-2.43418	5.06046	53.2593	10.3607	33.6385	5.23621	1.14901	4.07604	1.16017	0.762478	30.9529	0.859535	87.8322	361.804	0.0878435	-11.3251	4.66046	21.3879	2022-06-11 11:43:40	3	495.391	389.094	-11.3251	-6.86283	-0.273189	-27.6592	0.859535	3.91536	-1.00471	4.59805	-1.2182	0.734455	505.487	395.992	0.00823287	1.0083	1.0166	0.622311	25.8949	4.50695	4.22792	0.0792306	0.1998	0.1998	16.2
Bic	35	4	1	31	0.504431	5.04431	66.6175	666.175	70.9321	709.321	66.6175	6.66175	33.6039	1.07179	50.165	5.06666	304.824	12.5626	1.45367	34.2863	2	6	1.42	11.06.2022	2.84	34.6738	34.2863	35.0888	494.576	379.692	5.92652	41.9584	10.1223	71.6572	200.414	1998.64	0.70353	94.7427	0.119303	0.0694725	1	-0.219565	2.73739	1	0	0.16	111115	0.334024	0.0125626	307.436	307.824	319.783	-2.68235	5.42893	57.3018	15.3434	34.48	5.48775	0.77813	3.97525	1.5125	0.506271	28.8799	0.802819	79.5448	363.719	0.0734913	-11.4507	5.32125	19.2439	2022-06-11 13:55:00	3	483.886	392.951	-11.4507	-7.93065	-0.231414	-26.6615	0.802819	4.07996	-1.08234	4.78244	-0.387489	0.415035	497.524	396.321	0.0124576	1.01261	1.02523	0.477911	24.6838	5.43985	5.14382	0.086831	0.209196	0.209196	16.2
Bic	35	4	2	32	0.589046	5.89046	57.3135	573.135	66.8656	668.656	57.3135	5.73135	33.7603	1.17112	46.1237	4.65849	309.742	12.796	1.38914	34.2784	2	6	1.42	11.06.2022	2.84	34.7045	34.2784	35.087	495.96	380.313	5.93318	42.6114	10.1171	72.6631	200.404	2000.62	0.618661	94.7493	0.119303	0.0694725	1	-0.219565	2.73739	1	0	0.16	111115	0.334006	0.012796	307.428	307.855	320.099	-2.79338	5.42654	57.2726	14.6612	34.4915	5.49124	0.829191	4.0374	1.45384	0.540948	29.3479	0.81444	80.9223	364.265	0.0749992	-11.532	5.28189	20.2397	2022-06-11 13:59:00	3	485.388	393.491	-11.532	-7.8054	-0.233542	-27.4888	0.81444	4.0589	-1.08183	4.78127	-0.426136	0.382492	498.92	397.24	0.0118754	1.01202	1.02404	0.558117	24.9487	4.70894	4.41284	0.0875447	0.20856	0.20856	16.2
Bic	35	4	3	33	0.542554	5.42554	62.609	626.09	62.6345	626.345	62.609	6.2609	33.9688	1.29601	41.9363	4.23557	313.903	13.0619	1.32078	34.2815	2	6	1.42	11.06.2022	2.84	34.6883	34.2815	35.0898	496.573	380.006	5.92819	43.3417	10.1179	73.9557	200.395	2000.13	0.66457	94.7519	0.119303	0.0694725	0.333333	-0.219565	2.73739	1	0	0.16	111115	0.333992	0.0130619	307.432	307.838	320.021	-2.93427	5.42748	57.281	13.9394	34.4849	5.48923	0.889909	4.1067	1.38253	0.582428	29.7429	0.826046	82.4051	363.859	0.0769308	-11.2314	5.24942	20.0954	2022-06-11 14:03:00	3	485.928	393.36	-11.2314	-7.50689	-0.235326	-27.0585	0.826046	4.0336	-1.08203	4.78173	-0.406746	0.401501	499.535	397.223	0.0112586	1.01139	1.02277	0.51408	25.2105	5.11515	4.8185	0.0881555	0.208492	0.208492	16.2
Bic	35	4	4	34	0.464071	4.64071	73.246	732.46	58.9909	589.909	73.246	7.3246	33.9914	1.41577	38.4145	3.87987	317.407	13.2706	1.26334	34.2683	2	6	1.42	11.06.2022	2.84	34.6823	34.2683	35.09	496.53	379.677	5.92804	43.9143	10.1194	74.9579	200.407	1999.1	0.725278	94.7337	0.119303	0.0694725	1	-0.219565	2.73739	1	0	0.16	111115	0.334012	0.0132706	307.418	307.832	319.856	-3.04282	5.42349	57.2499	13.3357	34.4753	5.48631	0.944786	4.16016	1.32615	0.620148	30.0691	0.835992	83.6272	363.52	0.0781968	-11.4055	5.29223	19.5005	2022-06-11 14:07:00	3	485.512	393.772	-11.4055	-7.8195	-0.232979	-26.7975	0.835992	4.01078	-1.08119	4.77976	-0.413998	0.407654	499.491	397.117	0.0107425	1.01086	1.02172	0.439632	25.4352	5.9347	5.63732	0.0890077	0.208371	0.208371	16.2
Bic	35	4	5	35	0.433936	4.33936	78.3233	783.233	55.5828	555.828	78.3233	7.83233	33.9873	1.55069	35.0681	3.54188	321.282	13.5594	1.21542	34.3613	2	6	1.42	11.06.2022	2.84	34.7354	34.3613	35.086	497.123	379.944	5.92847	44.7091	10.0916	76.1045	200.407	1999.49	0.530453	94.7509	0.119303	0.0694725	1	-0.219565	2.73739	1	0	0.16	111115	0.334012	0.0135594	307.511	307.885	319.918	-3.19646	5.45164	57.5366	12.8275	34.5484	5.50863	1.00302	4.23623	1.2724	0.660417	30.4417	0.845603	84.8025	363.788	0.0792277	-11.2883	5.29764	19.3387	2022-06-11 14:11:00	3	486.301	394.505	-11.2883	-7.73481	-0.232686	-26.5599	0.845603	3.98689	-1.08714	4.79363	-0.374073	0.350632	500.088	397.726	0.0103067	1.01041	1.02083	0.411158	25.6552	6.31652	6.01738	0.0904876	0.208647	0.208647	16.2
Bic	35	4	6	36	0.382448	3.82448	87.0577	870.577	54.1107	541.107	87.0577	8.70577	33.2951	1.57164	33.8959	3.42349	323.204	13.5482	1.20406	34.3156	2	6	1.42	11.06.2022	2.84	34.7098	34.3156	35.089	495.418	380.312	5.93357	44.6823	10.1149	76.1717	200.411	2000.99	0.74335	94.7517	0.119303	0.0694725	1	-0.219565	2.73739	1	0	0.16	111115	0.334019	0.0135482	307.466	307.86	320.159	-3.1851	5.43778	57.3898	12.7075	34.5127	5.49773	1.01175	4.23373	1.264	0.666471	30.6241	0.849839	84.9792	364.485	0.0776271	-11.0586	5.34519	18.7772	2022-06-11 14:15:00	3	485.114	394.357	-11.0586	-7.63679	-0.23014	-25.9271	0.849839	3.98429	-1.08421	4.78681	-0.394264	0.379143	498.375	398.1	0.0102046	1.01031	1.02062	0.362376	25.758	6.98078	6.68004	0.0926282	0.208106	0.208106	16.2
Bic	35	4	7	37	0.491173	4.91173	68.0419	680.419	53.9483	539.483	68.0419	6.80419	33.4204	1.58627	33.7096	3.40467	323.441	13.5459	1.19672	34.2848	2	6	1.42	11.06.2022	2.84	34.6966	34.2848	35.0888	495.845	380.38	5.92599	44.6634	10.1087	76.1893	200.44	2001.25	0.62481	94.7473	0.119303	0.0694725	0.666667	-0.219565	2.73739	1	0	0.16	111115	0.334067	0.0135459	307.435	307.847	320.199	-3.18104	5.42846	57.2941	12.6307	34.4907	5.491	1.01779	4.23174	1.25926	0.670669	30.6452	0.85031	85.0954	364.494	0.0780238	-11.2215	5.41658	20.2466	2022-06-11 14:19:00	3	484.719	395.231	-11.2215	-7.58562	-0.22642	-27.2799	0.85031	3.98149	-1.08224	4.78221	-0.411819	0.392231	498.8	398.163	0.010139	1.01024	1.02049	0.465373	25.7662	5.51965	5.21968	0.0921375	0.207842	0.207842	16.2
Bic	35	4	8	38	0.49196	4.9196	65.8425	658.425	52.7839	527.839	65.8425	6.58425	32.3918	1.57147	32.9799	3.33097	323.905	13.482	1.19822	34.2338	2	6	1.42	11.06.2022	2.84	34.6624	34.2338	35.0905	491.918	379.627	5.93059	44.4948	10.1337	76.03	200.426	2000.86	0.700005	94.7274	0.119303	0.0694725	1	-0.219565	2.73739	1	0	0.16	111115	0.334043	0.013482	307.384	307.812	320.138	-3.14657	5.41309	57.1439	12.6491	34.4481	5.47802	1.01168	4.21487	1.26315	0.666423	30.6827	0.85322	84.9867	364.23	0.0755807	-11.3085	5.50661	20.4773	2022-06-11 14:23:00	3	481.47	394.035	-11.3085	-7.69242	-0.221896	-27.6045	0.85322	3.98551	-1.07899	4.77463	-0.428562	0.428139	494.853	397.305	0.0101555	1.01026	1.02052	0.46602	25.8421	5.36474	5.0616	0.0952009	0.207931	0.207931	16.2
Bic	35	4	9	39	0.585748	5.85748	54.7059	547.059	51.0421	510.421	54.7059	5.47059	32.0439	1.63369	31.383	3.16968	326.136	13.6802	1.18503	34.3546	2	6	1.42	11.06.2022	2.84	34.7298	34.3546	35.0886	491.522	380.038	5.92828	45.0348	10.0886	76.6384	200.439	1999.31	0.689755	94.6951	0.119303	0.0694725	0.666667	-0.219565	2.73739	1	0	0.16	111115	0.334065	0.0136802	307.505	307.88	319.89	-3.25894	5.44961	57.549	12.5142	34.5422	5.50674	1.0371	4.26458	1.24216	0.684102	30.8835	0.858168	85.4493	364.805	0.0750571	-11.3354	5.55614	21.4542	2022-06-11 14:27:00	3	481.144	394.548	-11.3354	-7.58386	-0.219484	-28.4282	0.858168	3.97611	-1.08671	4.79263	-0.375149	0.358799	494.453	397.96	0.0100384	1.01014	1.02028	0.554675	25.9612	4.50704	4.20107	0.0975273	0.20844	0.20844	16.2
Bic	35	4	10	40	0.507454	5.07454	62.4213	624.213	50.7983	507.983	62.4213	6.24213	31.676	1.61847	31.3146	3.16277	325.086	13.6169	1.18679	34.3093	2	6	1.42	11.06.2022	2.84	34.7112	34.3093	35.0878	489.01	378.729	5.93056	44.871	10.1031	76.4392	200.396	1999.77	0.732411	94.6958	0.119303	0.0694725	0.666667	-0.219565	2.73739	1	0	0.16	111115	0.333994	0.0136169	307.459	307.861	319.963	-3.22172	5.43588	57.4037	12.5327	34.5102	5.49697	1.03095	4.24909	1.24788	0.679817	30.7842	0.858359	85.3434	363.672	0.0743344	-11.1516	5.56515	20.85	2022-06-11 14:31:00	3	478.794	392.76	-11.1516	-7.5091	-0.219051	-27.7799	0.858359	3.97896	-1.08381	4.78587	-0.401882	0.376633	491.927	396.522	0.0100549	1.01016	1.02031	0.480538	25.9674	5.11739	4.81006	0.09845	0.208872	0.208872	16.2
Bic	35	5	1	41																	2
Bic	35	5	2	42																	2
Bic	35	5	3	43																	2
Bic	35	5	4	44																	2
Bic	35	5	5	45																	2
Bic	35	5	6	46																	2
Bic	35	5	7	47																	2
Bic	35	5	8	48																	2
Bic	35	5	9	49																	2
Bic	35	5	10	50																	2
Bic	40	1	1	1	0.48578	4.8578	73.3592	733.592	74.4214	744.214	73.3592	7.33592	35.6364	1.14779	49.6765	5.01733	299.776	18.4294	1.98885	40.1488	2	6	1.42	12.06.2022	2.84	40.6307	40.1488	40.0945	505.904	378.369	5.94624	57.913	7.34423	71.5222	200.46	1998.72	0.932846	94.6925	0.119303	0.0694725	1	-0.219565	2.73739	1	0	0.16	111115	0.334101	0.0184294	313.299	313.781	319.795	-5.64174	7.47278	78.9163	21.0032	40.3897	7.56942	0.817427	5.48393	2.08548	0.532942	28.3866	0.792286	79.6538	361.429	0.0785376	-11.2995	5.13244	18.5453	2022-06-12 11:35:00	3	495.743	399.153	-11.2995	-7.77956	-0.241988	-25.8455	0.792286	4.07669	-1.51951	5.72122	-0.481926	-0.536243	508.93	401.629	0.0173608	1.01767	1.03533	0.459997	24.6499	6.1046	5.73557	0.115409	0.253611	0.253611	16.2
Bic	40	1	2	2	0.420752	4.20752	87.1856	871.856	66.4166	664.166	87.1856	8.71856	36.6835	1.40413	41.8008	4.22188	309.84	19.0057	1.78381	39.9983	2	6	1.42	12.06.2022	2.84	40.7134	39.9983	40.088	511.373	379.968	5.93568	59.4376	7.29974	73.1012	200.472	2000.5	0.933216	94.7071	0.119303	0.0694725	1	-0.219565	2.73739	1	0	0.16	111115	0.33412	0.0190057	313.148	313.863	320.08	-5.89856	7.41297	78.2726	18.835	40.3558	7.55575	0.939585	5.62916	1.92659	0.616564	29.344	0.815436	82.7071	362.531	0.0836891	-11.2751	5.0291	18.0189	2022-06-12 11:39:00	3	500.757	401.185	-11.2751	-7.78302	-0.248195	-25.3453	0.815436	4.02702	-1.50657	5.69543	-0.715122	-0.625381	514.427	403.98	0.0154747	1.01572	1.03144	0.398482	25.1459	7.127	6.76267	0.113872	0.250459	0.250459	16.2
Bic	40	1	3	3	0.37924	3.7924	95.1137	951.137	69.9569	699.569	95.1137	9.51137	36.0709	1.27585	45.2351	4.56875	306.627	18.8409	1.88686	40.1506	2	6	1.42	12.06.2022	2.84	40.7846	40.1506	40.0865	509.914	380.503	5.93429	58.996	7.2696	72.2744	200.476	2001.26	0.901149	94.6954	0.119303	0.0694725	1	-0.219565	2.73739	1	0	0.16	111115	0.334127	0.0188409	313.301	313.935	320.202	-5.82393	7.47351	78.9216	19.9256	40.4676	7.60086	0.880358	5.58664	2.01422	0.575885	29.0362	0.805847	81.2887	363.357	0.0806964	-11.2484	5.11013	17.2012	2022-06-12 11:43:00	3	499.631	401.859	-11.2484	-7.96555	-0.243301	-24.7412	0.805847	4.05185	-1.51966	5.72153	-0.633976	-0.69809	512.958	404.358	0.0164245	1.0167	1.0334	0.359122	24.9499	7.74866	7.38117	0.115754	0.251731	0.251731	16.2
Bic	40	1	4	4	0.511038	5.11038	68.8232	688.232	74.1916	741.916	68.8232	6.88232	35.1713	1.13708	49.4899	4.99848	301.625	18.4609	2.00543	40.207	2	6	1.42	12.06.2022	2.84	40.7899	40.207	40.0892	506.224	379.969	5.93226	57.979	7.26564	70.9999	200.48	1998.88	0.979639	94.6998	0.119303	0.0694725	0.666667	-0.219565	2.73739	1	0	0.16	111115	0.334133	0.0184609	313.357	313.94	319.821	-5.64139	7.49603	79.1557	21.1767	40.4984	7.61336	0.81198	5.4906	2.12276	0.529239	28.5639	0.793815	79.4894	363.251	0.0769646	-11.4223	5.2272	18.9678	2022-06-12 11:47:00	3	496.37	401.411	-11.4223	-7.8893	-0.236563	-26.3571	0.793815	4.0799	-1.52454	5.73121	-0.582893	-0.700653	509.245	403.356	0.0175121	1.01782	1.03565	0.483952	24.6975	5.72973	5.35898	0.117681	0.253061	0.253061	16.2
Bic	40	1	5	5	0.457974	4.57974	75.8782	758.782	76.6731	766.731	75.8782	7.58782	34.7503	1.06689	52.1146	5.26358	299.49	17.9496	2.04382	39.9762	2	6	1.42	12.06.2022	2.84	40.6772	39.9762	40.0918	504.909	380.464	5.92995	56.6108	7.30508	69.7485	200.471	1999.92	0.955864	94.6892	0.119303	0.0694725	1	-0.219565	2.73739	1	0	0.16	111115	0.334119	0.0179496	313.126	313.827	319.988	-5.36181	7.40424	78.1953	21.5845	40.3267	7.54403	0.775543	5.36043	2.18361	0.504519	28.3585	0.787172	78.4843	363.945	0.0749385	-11.2226	5.25344	18.2722	2022-06-12 11:51:00	3	495.067	400.831	-11.2226	-7.83365	-0.235104	-25.6374	0.787172	4.094	-1.50468	5.69166	-0.700958	-0.585346	507.92	403.294	0.0178616	1.01819	1.03637	0.433652	24.5455	6.27329	5.90548	0.116648	0.251164	0.251164	16.2
Bic	40	1	6	6	0.411838	4.11838	81.5849	815.849	81.0011	810.011	81.5849	8.15849	33.5998	0.956744	56.1902	5.67521	294.615	18.0727	2.22713	40.5142	2	6	1.42	12.06.2022	2.84	40.8787	40.5142	40.0968	501.282	380.152	5.93285	56.9457	7.23227	69.4133	200.462	1998.54	0.948982	94.6973	0.119303	0.0694725	1	-0.219565	2.73739	1	0	0.16	111115	0.334103	0.0180727	313.664	314.029	319.767	-5.47462	7.61973	80.4641	23.5184	40.6964	7.69396	0.715654	5.39261	2.30136	0.464095	27.8992	0.774993	76.524	364.18	0.0706021	-11.2791	5.42839	17.5637	2022-06-12 11:55:00	3	491.716	401.134	-11.2791	-8.12529	-0.225816	-25.2456	0.774993	4.11991	-1.55132	5.7842	-0.36451	-0.78191	504.274	403.107	0.0195511	1.01994	1.03988	0.39	24.3166	6.7529	6.37342	0.123163	0.256322	0.256322	16.2
Bic	40	1	7	7	0.449532	4.49532	71.2723	712.723	85.5918	855.918	71.2723	7.12723	32.0392	0.84227	60.8626	6.14712	289.791	17.6402	2.39529	40.6548	2	6	1.42	12.06.2022	2.84	40.8963	40.6548	40.085	496.152	380.185	5.92739	55.7801	7.21734	67.9274	200.465	2001.26	0.921712	94.6874	0.119303	0.0694725	0.666667	-0.219565	2.73739	1	0	0.16	111115	0.334109	0.0176402	313.805	314.046	320.202	-5.26639	7.67696	81.0769	25.2968	40.7756	7.72639	0.649612	5.28167	2.44472	0.419811	27.4395	0.762237	74.1682	364.955	0.0651118	-11.5248	5.6615	18.0948	2022-06-12 11:59:00	3	487.073	401.04	-11.5248	-8.41189	-0.214523	-26.0356	0.762237	4.14727	-1.56373	5.80859	-0.241524	-0.811348	499.111	402.645	0.0210968	1.02155	1.0431	0.42565	24.065	5.97013	5.5832	0.12875	0.258177	0.258177	16.2
Bic	40	1	8	8	0.398763	3.98763	84.245	842.45	72.6313	726.313	84.245	8.4245	33.5937	1.11021	48.4142	4.88984	302.56	18.4311	2.03636	40.2623	2	6	1.42	12.06.2022	2.84	40.8458	40.2623	40.0944	500.727	379.267	5.92618	57.8935	7.23585	70.6781	200.48	1998.68	0.91347	94.6877	0.119303	0.0694725	1	-0.219565	2.73739	1	0	0.16	111115	0.334134	0.0184311	313.412	313.996	319.788	-5.62591	7.51816	79.3996	21.5061	40.5541	7.63593	0.798185	5.4818	2.15413	0.519869	28.6488	0.797751	79.0913	363.298	0.0731349	-11.2716	5.42826	17.8616	2022-06-12 12:03:00	3	491.489	400.947	-11.2716	-8.06489	-0.225822	-25.4715	0.797751	4.08773	-1.52933	5.74072	-0.583561	-0.751408	503.712	402.573	0.0177991	1.01812	1.03624	0.377579	24.815	6.95338	6.57471	0.124566	0.254096	0.254096	16.2
Bic	40	1	9	9	0.444402	4.44402	76.1687	761.687	67.6481	676.481	76.1687	7.61687	33.8495	1.24156	43.622	4.40582	308.536	18.8256	1.92123	40.2272	2	6	1.42	12.06.2022	2.84	40.8522	40.2272	40.0881	502.684	379.965	5.92575	58.949	7.23397	71.969	200.469	2001.05	0.899833	94.707	0.119303	0.0694725	1	-0.219565	2.73739	1	0	0.16	111115	0.334116	0.0188256	313.377	314.002	320.169	-5.81716	7.50411	79.235	20.286	40.5397	7.63009	0.863892	5.58288	2.04722	0.564622	29.2205	0.812012	80.8634	363.874	0.0752235	-11.3719	5.38013	18.8285	2022-06-12 12:07:00	3	493.32	401.627	-11.3719	-7.96432	-0.228304	-26.2977	0.812012	4.0621	-1.52628	5.73469	-0.625015	-0.764111	505.681	403.766	0.0167387	1.01702	1.03405	0.42088	25.1267	6.29819	5.92006	0.125311	0.252826	0.252826	16.2
Bic	40	1	10	10	0.394497	3.94497	86.5878	865.878	65.6404	656.404	86.5878	8.65878	34.1586	1.31163	41.6685	4.20852	310.636	18.9925	1.86589	40.1929	2	6	1.42	12.06.2022	2.84	40.8427	40.1929	40.0862	503.768	379.946	5.92587	59.3891	7.23761	72.5335	200.488	1999.91	0.827214	94.706	0.119303	0.0694725	1	-0.219565	2.73739	1	0	0.16	111115	0.334147	0.0189925	313.343	313.993	319.985	-5.90111	7.49039	79.091	19.7019	40.5178	7.62121	0.897247	5.6245	1.99671	0.587459	29.4191	0.81758	81.6919	363.709	0.0767231	-11.2825	5.30912	18.1421	2022-06-12 12:11:00	3	494.367	401.25	-11.2825	-7.95296	-0.232066	-25.6301	0.81758	4.04859	-1.52332	5.72879	-0.649837	-0.756527	506.771	403.935	0.0162304	1.0165	1.033	0.373612	25.2429	7.10079	6.72385	0.124612	0.252322	0.252322	16.2
Bic	40	2	1	11	0.653836	6.53836	50.8605	508.605	78.7135	787.135	50.8605	5.08605	33.2544	0.959758	55.438	5.59923	296.023	15.9859	1.97841	38.8149	2	6	1.42	12.06.2022	2.84	40.2915	38.8149	39.9751	497.237	379.102	7.03519	52.5467	8.85215	66.1114	199.676	1998.93	113.051	94.7456	-0.688172	-0.046206	0.666667	-0.219565	2.73739	1	0	0.16	111115	0.332793	0.0159859	311.965	313.442	319.829	-4.07965	6.95698	73.428	20.8813	39.5532	7.23853	0.717339	4.97857	2.25996	0.465229	28.0469	0.780853	77.3163	363.294	0.0707721	-11.4593	5.11196	20.0353	2022-06-12 13:19:40	3	490.663	394.68	-11.4593	-7.64637	-0.243193	-27.138	0.780853	4.11459	-1.40821	5.49586	-1.47658	-0.316391	500.76	400.127	0.0172514	1.01755	1.03511	0.619481	24.3573	4.32195	3.96589	0.112964	0.243098	0.243098	16.2
Bic	40	2	2	12	0.597883	5.97883	58.1126	581.126	71.0916	710.916	58.1126	5.81126	34.7445	1.16487	47.7231	4.82003	304.579	16.6095	1.78393	38.7229	2	6	1.42	12.06.2022	2.84	40.2846	38.7229	39.9736	502.954	379.608	7.03069	54.2323	8.85038	68.2658	199.681	2000.5	113.395	94.7519	-0.688172	-0.046206	1	-0.219565	2.73739	1	0	0.16	111115	0.332802	0.0166095	311.873	313.435	320.08	-4.37182	6.92254	73.0596	18.8274	39.5037	7.21935	0.826052	5.13861	2.08074	0.538811	28.8595	0.802351	80.4835	363.093	0.077015	-11.4431	4.92932	19.9554	2022-06-12 13:23:40	3	496.479	395.76	-11.4431	-7.50379	-0.254497	-26.9219	0.802351	4.06981	-1.4008	5.48057	-1.56176	-0.311047	506.515	401.376	0.0154759	1.01572	1.03144	0.566505	24.8167	4.86136	4.51017	0.10995	0.241239	0.241239	16.2
Bic	40	2	3	13	0.52797	5.2797	66.9012	669.012	66.1695	661.695	66.9012	6.69012	35.3218	1.31825	42.8711	4.32998	309.939	16.9501	1.66999	38.6512	2	6	1.42	12.06.2022	2.84	40.2808	38.6512	39.9743	505.236	379.763	7.02368	55.1451	8.84352	69.44	199.687	1999.55	113.357	94.7655	-0.688172	-0.046206	1	-0.219565	2.73739	1	0	0.16	111115	0.332812	0.0169501	311.801	313.431	319.928	-4.53168	6.89585	72.7675	17.6223	39.466	7.20476	0.900338	5.22586	1.9789	0.589579	29.3715	0.816137	82.33	362.973	0.0801173	-11.454	4.87397	19.5862	2022-06-12 13:27:40	3	498.605	396.305	-11.454	-7.54239	-0.258133	-26.6074	0.816137	4.0393	-1.39506	5.46869	-1.62961	-0.306557	508.81	401.928	0.0144328	1.01464	1.02929	0.500333	25.1147	5.52853	5.17913	0.109278	0.240117	0.240117	16.2
Bic	40	2	4	14	0.658101	6.58101	53.8693	538.693	63.6054	636.054	53.8693	5.38693	35.4514	1.40446	40.3872	4.0791	312.797	17.1495	1.61829	38.6481	2	6	1.42	12.06.2022	2.84	40.2758	38.6481	39.9747	506.03	379.918	7.01526	55.6804	8.83603	70.1304	199.665	1999.56	113.409	94.7625	-0.688172	-0.046206	1	-0.219565	2.73739	1	0	0.16	111115	0.332776	0.0171495	311.798	313.426	319.93	-4.63006	6.8947	72.7577	17.0773	39.462	7.20319	0.939736	5.27641	1.92678	0.616667	29.6415	0.823328	83.2173	363.066	0.0812571	-11.387	4.84712	20.7592	2022-06-12 13:31:40	3	499.56	396.497	-11.387	-7.22165	-0.259935	-27.4118	0.823328	4.0234	-1.39481	5.46818	-1.62766	-0.301056	509.605	402.32	0.0139609	1.01416	1.02832	0.623633	25.2735	4.51433	4.16485	0.109715	0.23977	0.23977	16.2
Bic	40	2	5	15	0.654407	6.54407	54.2569	542.569	61.7888	617.888	54.2569	5.42569	35.5061	1.47032	38.6377	3.90241	314.716	17.3252	1.58505	38.6773	2	6	1.42	12.06.2022	2.84	40.2801	38.6773	39.974	506.404	379.932	7.01952	56.1566	8.83738	70.7002	199.673	1998.92	113.426	94.7439	-0.688172	-0.046206	1	-0.219565	2.73739	1	0	0.16	111115	0.332789	0.0173252	311.827	313.43	319.827	-4.72109	6.90554	72.8863	16.7298	39.4787	7.20964	0.96877	5.32049	1.88915	0.636702	29.8174	0.828347	83.8334	363.054	0.0819877	-11.3826	4.85924	20.8425	2022-06-12 13:35:40	3	499.62	396.802	-11.3826	-7.21121	-0.259118	-27.4809	0.828347	4.0118	-1.39714	5.473	-1.60279	-0.30608	509.984	402.537	0.01366	1.01385	1.0277	0.620011	25.3856	4.54313	4.19296	0.110343	0.239828	0.239828	16.2
Bic	40	2	6	16																	2
Bic	40	2	7	17	0.513029	5.13029	71.204	712.04	60.5535	605.535	71.204	7.1204	36.5297	1.58827	36.7995	3.71675	313.55	18.4571	1.60039	39.4752	2	6	1.42	12.06.2022	2.84	40.3607	39.4752	39.9752	508.178	377.472	7.01887	59.1985	8.79702	74.2077	199.669	2034.93	112.872	94.7307	-0.688172	-0.046206	1	-0.219565	2.73739	1	0	0.16	111115	0.332782	0.0184571	312.625	313.511	325.59	-5.31266	7.20831	76.0926	16.8941	39.9179	7.38121	1.01861	5.60792	1.77329	0.671241	29.7028	0.830658	84.728	360.107	0.0859492	-11.3535	4.72455	19.5486	2022-06-12 13:47:40	3	501.581	395.417	-11.3535	-7.32485	-0.268489	-26.3582	0.830658	3.99252	-1.46236	5.60652	-0.88546	-0.385483	511.77	401.223	0.0138034	1.014	1.02799	0.485996	25.449	5.90035	5.54037	0.112627	0.247351	0.247351	16.2
Bic	40	2	8	18	0.567956	5.67956	64.9454	649.454	59.4719	594.719	64.9454	6.49454	36.8861	1.65813	35.5929	3.59488	316.042	18.6693	1.57448	39.5462	2	6	1.42	12.06.2022	2.84	40.3788	39.5462	39.974	510.9	378.816	7.01227	59.7568	8.78232	74.833	199.684	571.255	113.204	94.7391	-0.688172	-0.046206	0.666667	-0.219565	2.73739	1	0	0.16	111115	0.332806	0.0186693	312.696	313.529	91.4007	-8.0341	7.23579	76.3759	16.6191	39.9625	7.3988	1.0469	5.66131	1.7375	0.690926	29.9415	0.834288	85.2581	361.282	0.0870467	-11.2606	4.74062	20.1365	2022-06-12 13:51:40	3	503.481	397.276	-11.2606	-7.12645	-0.267336	-26.7248	0.834288	3.98103	-1.46829	5.61852	-0.832592	-0.404739	514.508	402.892	0.0135642	1.01375	1.0275	0.538076	25.5285	5.39204	5.03274	0.112412	0.246883	0.246883	16.2
Bic	40	2	9	19	0.555204	5.55204	62.8147	628.147	57.5779	575.779	62.8147	6.28147	34.875	1.6052	34.762	3.51097	319.004	17.7662	1.53405	38.8401	2	6	1.42	12.06.2022	2.84	40.3307	38.8401	39.974	504.832	379.771	7.01111	57.3325	8.80434	71.9967	199.688	2000.53	113.278	94.7518	-0.688172	-0.046206	0.666667	-0.219565	2.73739	1	0	0.16	111115	0.332814	0.0177662	311.99	313.481	320.085	-4.95036	6.9664	73.5227	16.1902	39.5854	7.25101	1.02555	5.43235	1.81866	0.676061	30.2262	0.83999	84.9462	363.193	0.081568	-11.2299	4.90002	20.4515	2022-06-12 13:55:40	3	498.353	396.648	-11.2299	-7.16915	-0.256409	-27.0671	0.83999	3.99078	-1.41023	5.50004	-1.49067	-0.35672	508.397	402.869	0.0131919	1.01337	1.02674	0.526066	25.6581	5.20665	4.85073	0.115026	0.240889	0.240889	16.2
Bic	40	2	10	20	0.444569	4.44569	78.5118	785.118	57.6904	576.904	78.5118	7.85118	34.9039	1.59582	34.9952	3.53452	319.408	17.4514	1.51371	38.5702	2	6	1.42	12.06.2022	2.84	40.243	38.5702	39.9739	505.133	380.307	7.02075	56.4977	8.85555	71.2631	199.674	2000.99	112.929	94.7307	-0.688172	-0.046206	1	-0.219565	2.73739	1	0	0.16	111115	0.33279	0.0174514	311.72	313.393	320.159	-4.77011	6.86577	72.4767	15.979	39.4066	7.18183	1.02171	5.35206	1.82976	0.673396	30.2577	0.839868	84.9115	363.716	0.0814851	-11.2595	4.9018	19.2402	2022-06-12 13:59:40	3	498.671	396.939	-11.2595	-7.4371	-0.256292	-26.1738	0.839868	3.99133	-1.38859	5.45528	-1.67276	-0.269051	508.705	403.08	0.0130095	1.01318	1.02636	0.421143	25.6458	6.40557	6.05401	0.113051	0.238505	0.238505	16.2
Bic	40	3	1	21	0.520807	5.20807	71.0108	710.108	50.4585	504.585	71.0108	7.10108	36.9829	2.19725	26.9304	2.71997	326.23	20.0398	1.42383	39.729	2	6	1.42	12.06.2022	2.84	40.808	39.729	40.0878	513.036	379.562	5.92472	62.1821	7.2426	76.0052	200.44	2000.57	1.16815	94.6122	0.119303	0.0694725	1	-0.219565	2.73739	1	0	0.16	111115	0.334067	0.0200398	312.879	313.958	320.092	-6.37396	7.30701	77.2311	15.0491	40.2685	7.52067	1.23881	5.88318	1.63749	0.826051	30.8654	0.859491	88.1907	361.982	0.0901024	-11.5703	5.0254	20.2479	2022-06-12 15:55:00	3	503.216	403.082	-11.5703	-7.65135	-0.248422	-27.3455	0.859491	3.90555	-1.48367	5.64953	-1.07899	-0.720219	516.094	404.729	0.0121773	1.01233	1.02465	0.492747	26.0953	5.84741	5.48386	0.116483	0.247071	0.247071	16.2
Bic	40	3	2	22	0.407047	4.07047	91.2892	912.892	44.1041	441.041	91.2892	9.12892	37.1589	2.81619	21.1116	2.13227	333.488	20.2175	1.25902	39.4187	2	6	1.42	12.06.2022	2.84	40.7172	39.4187	40.0899	514.332	380.102	5.92409	62.6492	7.27731	76.9643	200.45	1998.8	1.24617	94.6137	0.119303	0.0694725	0.666667	-0.219565	2.73739	1	0	0.16	111115	0.334083	0.0202175	312.569	313.867	319.809	-6.43768	7.18649	75.9561	13.307	40.0679	7.4406	1.41402	5.92747	1.51312	0.951894	31.5525	0.877362	90.5485	362.439	0.0928346	-11.4284	4.93249	19.088	2022-06-12 15:59:00	3	505.365	402.908	-11.4284	-7.6601	-0.254292	-26.2471	0.877362	3.83161	-1.45765	5.59698	-1.29846	-0.627251	517.397	405.507	0.0106603	1.01078	1.02155	0.385122	26.4668	7.37877	7.01921	0.11587	0.243685	0.243685	16.2
Bic	40	3	3	23	0.500076	5.00076	74.2512	742.512	40.2047	402.047	74.2512	7.42512	37.1312	3.38069	17.5733	1.7749	337.051	20.463	1.16729	39.3438	2	6	1.42	12.06.2022	2.84	40.6755	39.3438	40.0874	513.955	379.543	5.92943	63.3117	7.2996	77.9435	200.418	2001.17	1.16946	94.6172	0.119303	0.0694725	1	-0.219565	2.73739	1	0	0.16	111115	0.334031	0.020463	312.494	313.826	320.187	-6.55468	7.15767	75.6487	12.337	40.0097	7.41748	1.54342	5.99038	1.4271	1.04639	31.8908	0.888044	91.9987	361.892	0.0943932	-11.4565	4.95922	20.6233	2022-06-12 16:03:00	3	504.416	402.703	-11.4565	-7.41212	-0.252575	-27.4689	0.888044	3.77693	-1.45144	5.58436	-1.33174	-0.588104	517.021	405.197	0.00981487	1.00991	1.01982	0.473157	26.6909	6.06758	5.70781	0.116679	0.243082	0.243082	16.2
Bic	40	3	4	24	0.416437	4.16437	88.204	882.04	42.5667	425.667	88.204	8.8204	36.7314	2.99661	19.6122	1.98084	335.099	21.0671	1.27237	39.4312	2	6	1.42	12.06.2022	2.84	40.7585	39.4312	40.09	514.015	380.086	3.43516	62.5561	4.21065	76.6695	200.429	1999.1	1.21895	94.6184	0.119303	0.0694725	0.666667	-0.219565	2.73739	1	0	0.16	111115	0.334049	0.0210671	312.581	313.908	319.855	-6.86748	7.19132	76.0035	13.4474	40.0948	7.4513	1.4581	5.91896	1.53234	0.983931	31.7065	0.881638	90.75	362.626	0.0919231	-11.1711	5.04157	19.4353	2022-06-12 16:11:00	3	502.995	403.226	-11.1711	-7.41765	-0.247429	-26.341	0.881638	3.81783	-1.4587	5.59909	-1.32727	-0.668453	515.787	405.45	0.0107465	1.01086	1.02173	0.394026	26.5798	7.14449	6.7827	0.117963	0.243829	0.243829	16.2
Bic	40	3	5	25	0.475105	4.75105	76.1013	761.013	41.1984	411.984	76.1013	7.61013	36.1561	3.12527	18.5104	1.86955	336.54	21.2913	1.25959	39.5392	2	6	1.42	12.06.2022	2.84	40.7951	39.5392	40.0845	512.514	380.077	3.42399	63.1265	4.18892	77.238	200.467	2000.96	1.11045	94.6271	0.119303	0.0694725	0.666667	-0.219565	2.73739	1	0	0.16	111115	0.334111	0.0212913	312.689	313.945	320.153	-6.98853	7.23307	76.4376	13.3111	40.1671	7.4801	1.48791	5.97348	1.50662	1.00568	31.8458	0.885451	91.0873	362.891	0.0907536	-11.3047	5.04768	20.4552	2022-06-12 16:15:00	3	502.65	403.07	-11.3047	-7.36275	-0.247055	-27.2603	0.885451	3.80786	-1.4677	5.61733	-1.25591	-0.710518	514.275	405.687	0.0106258	1.01074	1.02148	0.449578	26.6705	6.2153	5.84954	0.121185	0.24457	0.24457	16.2
Bic	40	3	6	26	0.51361	5.1361	69.8522	698.522	46.6651	466.651	69.8522	6.98522	35.8768	2.46732	23.2653	2.34979	330.325	21.7619	1.4525	39.5657	2	6	1.42	12.06.2022	2.84	40.8536	39.5657	40.086	511.73	379.633	0.044507	61.1883	0.0544566	74.6538	200.481	1999.2	1.15172	94.64	0.119303	0.0694725	0.333333	-0.219565	2.73739	1	0	0.16	111115	0.334135	0.0217619	312.716	314.004	319.871	-7.22734	7.24336	76.5359	15.3476	40.2097	7.4971	1.32029	5.79086	1.70624	0.884274	31.2619	0.870117	88.4759	362.579	0.0875461	-11.4256	5.11921	20.6154	2022-06-12 16:19:00	3	499.398	401.845	-11.4256	-7.50949	-0.242765	-27.5568	0.870117	3.8812	-1.46992	5.62182	-1.28794	-0.767616	511.753	404.376	0.0123527	1.01251	1.02501	0.486081	26.375	5.75961	5.39309	0.120619	0.2459	0.2459	16.2
Bic	40	3	7	27	0.453071	4.53071	77.9604	779.604	52.1334	521.334	77.9604	7.79604	35.3216	1.99008	28.3981	2.86821	324.926	21.271	1.60297	39.6317	2	6	1.42	12.06.2022	2.84	40.8268	39.6317	40.0893	509.903	380.008	0.018848	59.8648	0.0230471	73.1321	200.491	1998.75	1.27325	94.6478	0.119303	0.0694725	1	-0.219565	2.73739	1	0	0.16	111115	0.334152	0.021271	312.782	313.977	319.801	-6.99052	7.26904	76.8009	16.9361	40.2293	7.50494	1.17013	5.66607	1.83887	0.777374	30.7536	0.855052	86.0828	363.218	0.0837124	-11.3566	5.22036	19.6699	2022-06-12 16:23:00	3	497.59	402.272	-11.3566	-7.68983	-0.236947	-26.8319	0.855052	3.94276	-1.47547	5.63301	-1.19503	-0.737503	509.913	404.206	0.0137353	1.01393	1.02785	0.428822	26.0666	6.39676	6.02869	0.121245	0.246828	0.246828	16.2
Bic	40	3	8	28	0.471104	4.71104	73.7047	737.047	58.7131	587.131	73.7047	7.37047	34.7226	1.60808	34.5482	3.48937	318.602	20.7803	1.78543	39.782	2	6	1.42	12.06.2022	2.84	40.8238	39.782	40.0861	508.217	380.634	0.00898661	58.5557	0.0110124	71.5523	200.491	2000.97	1.13049	94.6503	0.119303	0.0694725	1	-0.219565	2.73739	1	0	0.16	111115	0.334152	0.0207803	312.932	313.974	320.155	-6.75727	7.32775	77.4192	18.8635	40.3029	7.53447	1.02672	5.54232	1.99215	0.676877	30.1558	0.837031	83.3084	364.128	0.0794415	-11.1096	5.29228	19.617	2022-06-12 16:27:00	3	496.188	402.431	-11.1096	-7.50147	-0.232977	-26.5967	0.837031	4.00088	-1.48815	5.65854	-1.04179	-0.737724	508.222	404.308	0.0154115	1.01565	1.03131	0.445902	25.696	6.07903	5.7084	0.122269	0.24837	0.24837	16.2
Bic	40	3	9	29	0.633413	6.33413	54.2687	542.687	62.0548	620.548	54.2687	5.42687	34.3745	1.46185	37.6229	3.79991	315.261	20.6827	1.89011	39.9868	2	6	1.42	12.06.2022	2.84	40.8697	39.9868	40.0841	507.265	380.817	0.00581665	58.2966	0.00708392	71.0675	200.481	2001.2	1.1963	94.6591	0.119303	0.0694725	0.333333	-0.219565	2.73739	1	0	0.16	111115	0.334135	0.0206827	313.137	314.02	320.191	-6.72916	7.40842	78.2642	19.9676	40.4282	7.58496	0.965087	5.5183	2.06665	0.634158	29.8423	0.827854	81.9224	364.477	0.0772625	-11.3366	5.34105	20.9292	2022-06-12 16:31:00	3	495.098	402.402	-11.3366	-7.52727	-0.230359	-27.8731	0.827854	4.02612	-1.50558	5.69346	-0.882938	-0.785614	507.268	404.392	0.0163729	1.01665	1.03329	0.599583	25.5116	4.58241	4.20824	0.123906	0.250264	0.250264	16.2
Bic	40	3	10	30	0.576078	5.76078	58.4183	584.183	71.9945	719.945	58.4183	5.84183	33.6535	1.14463	47.0421	4.75126	304.427	19.8499	2.14785	40.1076	2	6	1.42	12.06.2022	2.84	40.8533	40.1076	40.0889	503.815	380.484	0.00164544	56.0812	0.00201523	68.421	200.466	1999.01	1.22298	94.6577	0.119303	0.0694725	1	-0.219565	2.73739	1	0	0.16	111115	0.33411	0.0198499	313.258	314.003	319.842	-6.32725	7.45637	78.7719	22.6907	40.4804	7.60606	0.81582	5.30852	2.29754	0.53185	28.8163	0.800103	77.9847	364.487	0.0720042	-11.292	5.42686	19.99	2022-06-12 16:35:00	3	491.958	401.305	-11.292	-7.70848	-0.225894	-27.1556	0.800103	4.0845	-1.51595	5.71415	-0.745674	-0.764381	503.816	403.09	0.0187375	1.0191	1.03819	0.545303	24.9212	4.93121	4.5548	0.123817	0.252585	0.252585	16.2
Bic	40	4	1	31	0.673567	6.73567	45.1959	451.959	76.2935	762.935	45.1959	4.51959	30.4424	0.91625	53.1601	5.36917	298.385	15.8289	2.04814	38.9778	2	6	1.42	13.06.2022	2.84	40.2632	38.9778	39.9809	487.618	378.164	6.88347	51.9716	8.75474	66.0979	199.692	1998.82	122.119	95.6315	-0.688172	-0.046206	0.666667	-0.219565	2.73739	1	0	0.16	111115	0.33282	0.0158289	312.128	313.413	319.812	-4.02965	7.01826	73.3886	21.4171	39.6205	7.26467	0.692752	4.97012	2.29456	0.448704	28.535	0.789037	76.46	363.693	0.0639998	-11.2917	5.48919	20.7206	2022-06-13 10:39:40	3	482.911	394.936	-11.2917	-7.62173	-0.222757	-27.767	0.789037	4.12792	-1.4214	5.523	-1.28542	-0.282326	490.998	398.895	0.0177112	1.01803	1.03606	0.644142	24.5938	3.87312	3.50144	0.126556	0.245129	0.245129	16.2
Bic	40	4	2	32	0.419346	4.19346	74.9548	749.548	84.0172	840.172	74.9548	7.49548	31.432	0.837425	60.0546	6.06551	292.424	15.7065	2.17603	39.2336	2	6	1.42	13.06.2022	2.84	40.2265	39.2336	39.9818	492.676	380.284	6.89656	51.653	8.78853	65.8297	199.684	1999.52	122.351	95.6268	-0.688172	-0.046206	1	-0.219565	2.73739	1	0	0.16	111115	0.332807	0.0157065	312.384	313.377	319.924	-4.00965	7.11545	74.4084	22.7554	39.7301	7.30741	0.646726	4.93941	2.36799	0.417883	27.9636	0.768964	74.7935	365.342	0.0643481	-10.9298	5.3676	17.9774	2022-06-13 10:43:40	3	487.066	396.324	-10.9298	-7.66495	-0.228959	-25.1895	0.768964	4.14491	-1.44233	5.56583	-0.992928	-0.244755	496.098	400.996	0.0188709	1.01923	1.03847	0.401007	24.1338	6.15642	5.78887	0.121328	0.246224	0.246224	16.2
Bic	40	4	3	33	0.390073	3.90073	78.1314	781.314	95.9279	959.279	78.1314	7.81314	30.4769	0.682701	71.4268	7.2141	280.016	15.2029	2.47446	39.6637	2	6	1.42	13.06.2022	2.84	40.2331	39.6637	39.9808	489.272	380.33	6.88678	50.2682	8.77343	64.0396	199.698	2000.02	122.371	95.6275	-0.688172	-0.046206	1	-0.219565	2.73739	1	0	0.16	111115	0.33283	0.0152029	312.814	313.383	320.003	-3.82095	7.28148	76.1442	25.876	39.9484	7.39324	0.550393	4.80703	2.58621	0.353854	26.7772	0.736245	70.7545	365.843	0.0589428	-11.0264	5.50456	16.9818	2022-06-13 10:47:40	3	483.643	395.781	-11.0264	-8.01719	-0.221997	-24.5816	0.736245	4.18337	-1.47816	5.63843	-0.569424	-0.25235	492.665	400.461	0.0215718	1.02205	1.04409	0.373017	23.4203	6.43844	6.06404	0.123646	0.250757	0.250757	16.2
Bic	40	4	4	34	0.426172	4.26172	70.6956	706.956	95.073	950.73	70.6956	7.06956	30.1285	0.681769	70.7067	7.14137	280.697	15.1624	2.47105	39.6318	2	6	1.42	13.06.2022	2.84	40.252	39.6318	39.9807	487.948	380.111	6.90101	50.1709	8.78256	63.8522	199.701	1999.56	122.376	95.6333	-0.688172	-0.046206	1	-0.219565	2.73739	1	0	0.16	111115	0.332835	0.0151624	312.782	313.402	319.929	-3.79459	7.26905	76.0097	25.8388	39.9419	7.39067	0.549788	4.79801	2.59266	0.353453	26.844	0.73846	70.7408	365.79	0.0582661	-11.3391	5.55771	17.6115	2022-06-13 10:51:40	3	482.467	395.656	-11.3391	-8.25081	-0.219409	-25.4148	0.73846	4.18391	-1.47547	5.63302	-0.620224	-0.271301	491.339	400.189	0.0215387	1.02201	1.04403	0.407563	23.4765	5.86498	5.48905	0.125287	0.250644	0.250644	16.2
Bic	40	4	5	35	0.476897	4.76897	63.3446	633.446	90.8149	908.149	63.3446	6.33446	30.2089	0.724704	66.695	6.7362	284.729	15.321	2.37776	39.4987	2	6	1.42	13.06.2022	2.84	40.2487	39.4987	39.9843	487.932	379.689	6.90165	50.6052	8.7865	64.4104	199.695	1998.9	119.604	95.6348	-0.688172	-0.046206	0.666667	-0.219565	2.73739	1	0	0.16	111115	0.332825	0.015321	312.649	313.399	319.823	-3.85534	7.21738	75.4681	24.863	39.8737	7.36376	0.577372	4.83962	2.52414	0.371721	27.23	0.749901	71.9869	365.329	0.0595255	-11.0783	5.53968	18.4411	2022-06-13 10:55:40	3	482.423	395.338	-11.0783	-7.83525	-0.22028	-25.8005	0.749901	4.17317	-1.46432	5.61048	-0.749996	-0.264389	491.323	399.928	0.0206942	1.02113	1.04226	0.45608	23.732	5.29089	4.91569	0.125699	0.249497	0.249497	16.2
Bic	40	4	6	36	0.586452	5.86452	51.4017	514.017	84.5375	845.375	51.4017	5.14017	30.1446	0.793692	60.7684	6.13761	291.573	15.5988	2.253	39.3643	2	6	1.42	13.06.2022	2.84	40.2679	39.3643	39.9807	488.347	379.968	6.90741	51.3673	8.78397	65.3228	199.697	2000.48	122.181	95.636	-0.688172	-0.046206	1	-0.219565	2.73739	1	0	0.16	111115	0.332828	0.0155988	312.514	313.418	320.077	-3.96726	7.16556	74.9253	23.5581	39.8161	7.34112	0.620329	4.91256	2.42856	0.400274	27.8849	0.767362	73.7693	365.639	0.0608182	-11.3514	5.56041	19.7756	2022-06-13 10:59:40	3	482.759	395.938	-11.3514	-7.89144	-0.219279	-27.1305	0.767362	4.15684	-1.45314	5.58782	-0.903542	-0.287113	491.744	400.543	0.0195661	1.01996	1.03991	0.560859	24.128	4.35248	3.97707	0.127662	0.247746	0.247746	16.2
Bic	40	4	7	37	0.536457	5.36457	56.1242	561.242	79.1209	791.209	56.1242	5.61242	30.1082	0.866104	55.6205	5.61767	297.124	15.9566	2.15313	39.3475	2	6	1.42	13.06.2022	2.84	40.3128	39.3475	39.9792	488.521	379.852	6.91007	52.3417	8.76688	66.4052	199.703	2000.48	121.832	95.6401	-0.688172	-0.046206	1	-0.219565	2.73739	1	0	0.16	111115	0.332838	0.0159566	312.498	313.463	320.077	-4.13414	7.1591	74.8546	22.5129	39.8302	7.34665	0.663698	5.00597	2.34068	0.429231	28.417	0.782211	75.3878	365.54	0.0620942	-11.422	5.56764	19.7529	2022-06-13 11:03:40	3	482.885	396.154	-11.422	-7.97069	-0.218932	-27.1866	0.782211	4.1405	-1.45175	5.58499	-0.965275	-0.333572	491.921	400.832	0.0186643	1.01902	1.03804	0.513068	24.4659	4.71299	4.33576	0.12998	0.24725	0.24725	16.2
Bic	40	4	8	38	0.405373	4.05373	73.8294	738.294	78.2564	782.564	73.8294	7.38294	29.9285	0.873595	54.8144	5.53625	298.391	16.0058	2.14551	39.3637	2	6	1.42	13.06.2022	2.84	40.3223	39.3637	39.9804	488.407	380.209	6.91959	52.4826	8.77508	66.5558	199.712	1999.49	121.847	95.6468	-0.688172	-0.046206	1	-0.219565	2.73739	1	0	0.16	111115	0.332853	0.0160058	312.514	313.472	319.918	-4.16099	7.16531	74.9142	22.4316	39.843	7.35169	0.668088	5.0198	2.3319	0.43217	28.5402	0.784808	75.543	365.983	0.0617758	-11.2299	5.59309	18.4543	2022-06-13 11:07:40	3	482.625	396.335	-11.2299	-8.01619	-0.217718	-25.9908	0.784808	4.13918	-1.45308	5.5877	-0.958656	-0.341911	491.81	401.269	0.0185946	1.01895	1.03789	0.387727	24.5295	6.0752	5.69674	0.131353	0.247103	0.247103	16.2
Bic	40	4	9	39	0.422882	4.22882	69.9681	699.681	80.2339	802.339	69.9681	6.99681	29.5883	0.834932	56.7007	5.72677	296.227	15.9117	2.20838	39.4638	2	6	1.42	13.06.2022	2.84	40.3213	39.4638	39.9801	487.179	380.108	6.91559	52.226	8.77095	66.2376	199.699	1999.98	121.953	95.6521	-0.688172	-0.046206	1	-0.219565	2.73739	1	0	0.16	111115	0.332831	0.0159117	312.614	313.471	319.997	-4.12811	7.2039	75.3136	23.0876	39.8925	7.3712	0.645238	4.99552	2.37568	0.416889	28.3347	0.779323	74.6958	366.043	0.0603786	-11.2602	5.63913	18.6302	2022-06-13 11:11:40	3	481.49	396.106	-11.2602	-8.04295	-0.215558	-26.1853	0.779323	4.14849	-1.46141	5.60459	-0.857517	-0.341183	490.571	401.053	0.019163	1.01954	1.03907	0.404495	24.4168	5.78662	5.40549	0.132933	0.248198	0.248198	16.2
Bic	40	4	10	40	0.386464	3.86464	75.8425	758.425	82.4005	824.005	75.8425	7.58425	29.3104	0.798136	58.7577	5.93453	294.014	15.8039	2.27149	39.5526	2	6	1.42	13.06.2022	2.84	40.3351	39.5526	39.9797	486.274	380.16	6.90861	51.9257	8.75544	65.8088	199.701	1999.53	121.799	95.6519	-0.688172	-0.046206	1	-0.219565	2.73739	1	0	0.16	111115	0.332836	0.0158039	312.703	313.485	319.924	-4.08641	7.23828	75.6732	23.7475	39.9439	7.39145	0.623041	4.96679	2.42466	0.40208	28.123	0.773395	73.8335	366.227	0.0590915	-11.2256	5.68898	18.0447	2022-06-13 11:15:40	3	480.44	395.989	-11.2256	-8.13528	-0.213266	-25.7159	0.773395	4.1574	-1.46883	5.61961	-0.782539	-0.355446	489.656	400.981	0.0197344	1.02013	1.04026	0.369661	24.2925	6.24786	5.86467	0.134077	0.249114	0.249114	16.2
Bic	40	5	1	41	0.559915	5.59915	74.4595	744.595	106.369	1063.69	74.4595	7.44595	41.691	0.847579	78.7013	7.94883	267.735	16.4755	2.25381	39.6523	2	6	1.42	13.06.2022	2.84	40.8039	39.6523	40.0912	522.668	379.179	5.90924	52.6287	7.28888	64.9144	200.453	1999.01	1.2734	95.4469	5.17026	-5.53738	1	-0.219565	2.73739	1	0	0.16	111115	0.334088	0.0164755	312.802	313.954	319.842	-4.54247	7.27706	76.242	23.6132	40.2281	7.50448	0.652766	5.02325	2.48122	0.421919	25.5545	0.706093	74.5045	359.361	0.0864358	-10.9804	4.29966	16.4047	2022-06-13 13:23:00	3	512.301	393.152	-10.9804	-7.25383	-0.303061	-23.2767	0.706093	4.13326	-1.4772	5.63651	-1.15154	-0.712711	525.775	400.243	0.0196052	1.02	1.03999	0.534422	22.5347	6.13006	5.79457	0.0850412	0.250445	0.250445	16.2
Bic	40	5	2	42	0.561283	5.61283	74.1166	741.166	105.246	1052.46	74.1166	7.41166	41.6004	0.859372	77.4526	7.82271	269.953	16.7455	2.26434	39.8524	2	6	1.42	13.06.2022	2.84	40.8764	39.8524	40.0872	523.785	380.234	5.90646	53.3465	7.25629	65.5392	200.491	2001.21	1.24942	95.4336	5.17026	-5.53738	0.666667	-0.219565	2.73739	1	0	0.16	111115	0.334152	0.0167455	313.002	314.026	320.194	-4.6946	7.3554	77.0734	23.7269	40.3644	7.55921	0.659738	5.09105	2.46815	0.426581	25.7626	0.709963	74.7179	360.46	0.0862314	-11.2396	4.29586	16.5475	2022-06-13 13:27:00	3	513.938	394.303	-11.2396	-7.47864	-0.303411	-23.635	0.709963	4.13103	-1.49412	5.67053	-1.02401	-0.789261	526.897	401.662	0.0197087	1.0201	1.04021	0.535653	22.6391	6.09155	5.7535	0.0867409	0.251309	0.251309	16.2
Bic	40	5	3	43	0.6513	6.513	63.9185	639.185	106.719	1067.19	63.9185	6.39185	41.6301	0.844001	78.9194	7.97086	268.142	16.6477	2.28287	39.8366	2	6	1.42	13.06.2022	2.84	40.87	39.8366	40.0893	523.498	379.973	5.91083	53.0899	7.26402	65.2416	200.477	1999.51	1.19229	95.4291	5.17026	-5.53738	0.666667	-0.219565	2.73739	1	0	0.16	111115	0.334128	0.0166477	312.987	314.02	319.922	-4.64638	7.34919	77.012	23.9221	40.3533	7.55474	0.650641	5.06632	2.48842	0.420499	25.5885	0.705687	74.3875	360.184	0.0859771	-11.0647	4.29473	17.2318	2022-06-13 13:31:00	3	513.563	393.983	-11.0647	-7.14856	-0.303515	-23.9673	0.705687	4.13457	-1.49278	5.66784	-1.03342	-0.780739	526.611	401.277	0.019877	1.02028	1.04056	0.62153	22.5365	5.30475	4.96721	0.0860917	0.251447	0.251447	16.2
Bic	40	5	4	44	0.607116	6.07116	68.6395	686.395	103.578	1035.78	68.6395	6.86395	41.6722	0.879291	75.8286	7.65869	271.447	16.8233	2.23493	39.828	2	6	1.42	13.06.2022	2.84	40.8902	39.828	40.0886	523.853	379.993	5.90377	53.5598	7.24695	65.7402	200.465	2000.63	1.21235	95.4236	5.17026	-5.53738	0.666667	-0.219565	2.73739	1	0	0.16	111115	0.334108	0.0168233	312.978	314.04	320.101	-4.72979	7.3458	76.9809	23.4211	40.3591	7.55707	0.671415	5.11087	2.4462	0.434397	25.9025	0.714349	75.146	360.184	0.0869415	-11.2216	4.29497	17.0721	2022-06-13 13:35:00	3	513.856	394.215	-11.2216	-7.34215	-0.303492	-24.0044	0.714349	4.12626	-1.49205	5.66636	-1.06226	-0.801682	526.964	401.497	0.0194439	1.01983	1.03966	0.579332	22.7397	5.66764	5.32953	0.0869608	0.251151	0.251151	16.2
Bic	40	5	5	45	0.60683	6.0683	68.7824	687.824	99.4364	994.364	68.7824	6.87824	41.7392	0.929901	71.8171	7.25352	275.751	16.9776	2.16142	39.7411	2	6	1.42	13.06.2022	2.84	40.8923	39.7411	40.0895	524.207	379.966	5.90403	53.9778	7.24585	66.2412	200.457	1998.94	1.21117	95.4152	5.17026	-5.53738	0.666667	-0.219565	2.73739	1	0	0.16	111115	0.334094	0.0169776	312.891	314.042	319.831	-4.79884	7.31173	76.6306	22.6528	40.3167	7.54001	0.700527	5.15031	2.3897	0.453925	26.3109	0.725727	76.1747	360.125	0.0882881	-11.1355	4.28365	17.3293	2022-06-13 13:39:00	3	514.217	394.175	-11.1355	-7.18755	-0.304539	-24.0992	0.725727	4.11442	-1.48469	5.65158	-1.15116	-0.802776	527.32	401.646	0.0187779	1.01914	1.03827	0.579008	23.0017	5.67237	5.33452	0.0876648	0.25018	0.25018	16.2
Bic	40	5	6	46	0.560779	5.60779	74.3012	743.012	95.8816	958.816	74.3012	7.43012	41.6665	0.97414	68.4362	6.91206	279.664	17.0548	2.09718	39.6285	2	6	1.42	13.06.2022	2.84	40.8657	39.6285	40.0879	524.273	380.155	5.91173	54.192	7.26567	66.6011	200.461	2001.39	1.31122	95.4126	5.17026	-5.53738	1	-0.219565	2.73739	1	0	0.16	111115	0.334102	0.0170548	312.779	314.016	320.223	-4.82143	7.26778	76.1721	21.9801	40.2471	7.51209	0.725343	5.1706	2.34149	0.470617	26.6834	0.735657	77.0159	360.349	0.0890521	-11.1963	4.30474	17.1393	2022-06-13 13:43:00	3	514.317	394.84	-11.1963	-7.31049	-0.302596	-24.0378	0.735657	4.10436	-1.4752	5.63247	-1.23724	-0.777897	527.391	401.937	0.0181939	1.01853	1.03706	0.535053	23.2298	6.09051	5.75323	0.0883637	0.248919	0.248919	16.2
Bic	40	5	7	47	0.64316	6.4316	64.7784	647.784	90.7299	907.299	64.7784	6.47784	41.6629	1.05107	63.4215	6.40557	284.996	17.3511	2.01667	39.6168	2	6	1.42	13.06.2022	2.84	40.8823	39.6168	40.0884	524.529	380.082	5.90408	54.9846	7.25045	67.5254	200.451	1999.83	1.20103	95.4187	5.17026	-5.53738	1	-0.219565	2.73739	1	0	0.16	111115	0.334085	0.0173511	312.767	314.032	319.972	-4.97173	7.26323	76.1196	21.1349	40.2496	7.51307	0.767152	5.24656	2.26651	0.49884	27.1939	0.749827	78.313	360.278	0.090562	-11.2174	4.31136	18.2111	2022-06-13 13:47:00	3	514.525	395.183	-11.2174	-7.09839	-0.301991	-24.8568	0.749827	4.08758	-1.47421	5.63048	-1.2655	-0.793957	527.645	402.197	0.0174626	1.01777	1.03555	0.613694	23.5587	5.34762	5.00919	0.0899155	0.248515	0.248515	16.2
Bic	40	5	8	48	0.638454	6.38454	65.0065	650.065	89.477	894.77	65.0065	6.50065	41.5036	1.06586	62.3026	6.29257	286.168	17.3352	1.99469	39.5499	2	6	1.42	13.06.2022	2.84	40.8759	39.5499	40.0895	523.883	379.944	5.9084	54.944	7.25774	67.4938	200.46	2000.55	1.33068	95.4158	5.17026	-5.53738	1	-0.219565	2.73739	1	0	0.16	111115	0.334099	0.0173352	312.7	314.026	320.088	-4.95349	7.23721	75.8492	20.9052	40.2129	7.49838	0.775	5.24252	2.25586	0.504151	27.3049	0.753185	78.5574	360.215	0.0905131	-11.2823	4.32512	18.2704	2022-06-13 13:51:00	3	513.898	395.081	-11.2823	-7.16355	-0.300741	-24.9776	0.753185	4.08443	-1.4686	5.61914	-1.32604	-0.7864	526.997	402.033	0.0172627	1.01757	1.03513	0.609186	23.6355	5.3651	5.0268	0.0902942	0.248006	0.248006	16.2
Bic	40	5	9	49	0.521556	5.21556	79.015	790.15	88.1306	881.306	79.015	7.9015	41.2108	1.07975	61.0672	6.16779	287.757	17.4207	1.98521	39.579	2	6	1.42	13.06.2022	2.84	40.8975	39.579	40.0885	523.283	380.131	5.90788	55.1675	7.24809	67.6857	200.485	2001.13	1.31539	95.4062	5.17026	-5.53738	1	-0.219565	2.73739	1	0	0.16	111115	0.334141	0.0174207	312.729	314.048	320.181	-4.99706	7.24853	75.9754	20.8079	40.2383	7.50854	0.782317	5.26332	2.24522	0.509108	27.4538	0.756994	78.7641	360.542	0.0900293	-11.2623	4.35459	17.2835	2022-06-13 13:55:00	3	513.373	395.48	-11.2623	-7.38949	-0.298099	-24.2538	0.756994	4.0819	-1.47104	5.62408	-1.31853	-0.809002	526.393	402.327	0.0171789	1.01748	1.03496	0.497597	23.7295	6.446	6.10637	0.0915706	0.248059	0.248059	16.2
Bic	40	5	10	50	0.568375	5.68375	72.2109	722.109	88.2859	882.859	72.2109	7.22109	41.0429	1.07116	61.3062	6.19193	287.457	17.3328	1.98716	39.5274	2	6	1.42	13.06.2022	2.84	40.8839	39.5274	40.0904	522.548	379.992	5.90881	54.9363	7.25469	67.4468	200.466	1999.24	1.13186	95.4075	5.17026	-5.53738	1	-0.219565	2.73739	1	0	0.16	111115	0.334111	0.0173328	312.677	314.034	319.879	-4.95017	7.2285	75.7645	20.8282	40.2056	7.49549	0.777798	5.24134	2.25415	0.506046	27.4255	0.75648	78.6425	360.483	0.0895388	-11.0603	4.3547	17.7954	2022-06-13 13:59:00	3	512.681	394.951	-11.0603	-7.07369	-0.298089	-24.4343	0.75648	4.08375	-1.46672	5.61534	-1.35653	-0.793465	525.654	402.081	0.0171957	1.0175	1.03499	0.542272	23.7175	5.92206	5.58267	0.0916205	0.247773	0.247773	16.2
Gos	25	1	1	1	0.159033	1.59033	55.7858	557.858	107.879	1078.79	55.7858	5.57858	8.87178	0.142061	99.921	10.092	264.981	2.77918	1.88188	25.9481	2	6	1.42	06.06.2022	2.84	25.2707	25.9481	25.0136	409.53	379.704	7.54203	15.7605	21.9483	45.86	199.7	1997.14	153.374	94.0346	-0.278392	-0.0512335	1	-0.219565	2.73739	1	0	0.16	111115	0.332833	0.00277918	299.098	298.421	319.543	2.14789	3.36391	35.7731	20.0126	25.6094	3.29705	0.135293	1.48203	1.81502	0.0851413	24.9174	0.697863	45.3128	375.487	0.0107062	-11.5036	15.0695	17.5538	2022-06-06 11:43:40	3	405.139	378.254	-11.5036	-10.3707	-0.0710757	-27.4427	0.697863	4.34486	-0.652902	3.66169	0.677366	-0.257153	412.642	385.784	0.0163919	1.01667	1.03333	0.149546	22.2472	4.69342	4.35005	0.181934	0.161432	0.161432	16.2
Gos	25	1	2	2	0.109981	1.09981	84.7203	847.203	102.451	1024.51	84.7203	8.47203	9.31764	0.158491	94.0638	9.50044	270.966	3.01906	1.84217	25.9209	2	6	1.42	06.06.2022	2.84	25.2612	25.9209	25.0141	411.362	379.918	7.19994	16.1254	20.967	46.9516	199.678	2003.98	152.937	94.0336	-0.278392	-0.0512335	1	-0.219565	2.73739	1	0	0.16	111115	0.332796	0.00301906	299.071	298.411	320.636	2.04259	3.3585	35.716	19.5905	25.5911	3.29346	0.150113	1.51633	1.77713	0.0945392	25.4799	0.713224	46.6659	375.489	0.01158	-11.2576	14.3927	15.6839	2022-06-06 11:47:40	3	406.743	378.483	-11.2576	-10.1956	-0.0746676	-25.4799	0.713224	4.33902	-0.651798	3.65842	0.65975	-0.24707	414.346	386.145	0.0160365	1.0163	1.0326	0.103419	22.6223	6.93836	6.6013	0.175982	0.161083	0.161083	16.2
Gos	25	1	3	3	0.148863	1.48863	64.7009	647.009	99.2191	992.191	64.7009	6.47009	9.63157	0.170246	90.5192	9.14244	274.296	3.20235	1.82605	25.9274	2	6	1.42	06.06.2022	2.84	25.263	25.9274	25.0137	412.404	379.81	6.84554	16.3104	19.93	47.4848	199.693	1999.91	153.229	94.0344	-0.278392	-0.0512335	1	-0.219565	2.73739	1	0	0.16	111115	0.332822	0.00320235	299.077	298.413	319.986	1.94281	3.35979	35.7294	19.419	25.5952	3.29427	0.160618	1.53374	1.76053	0.101209	25.7933	0.722193	47.3538	375.232	0.0121549	-11.3836	13.9845	17.4676	2022-06-06 11:51:40	3	407.735	378.578	-11.3836	-10.1684	-0.0770149	-27.1616	0.722193	4.33491	-0.652061	3.6592	0.664419	-0.249304	415.246	386.108	0.0158891	1.01615	1.03229	0.139982	22.8436	5.37601	5.04288	0.172017	0.161115	0.161115	16.2
Gos	25	1	4	4	0.132374	1.32374	75.6757	756.757	97.3172	973.172	75.6757	7.56757	10.0175	0.181228	88.4414	8.93258	276.406	3.33866	1.79484	25.9497	2	6	1.42	06.06.2022	2.84	25.264	25.9497	25.0131	413.789	379.881	6.8233	16.6869	19.8668	48.5865	199.701	1999.35	153.073	94.0494	-0.278392	-0.0512335	0.666667	-0.219565	2.73739	1	0	0.16	111115	0.332836	0.00333866	299.1	298.414	319.896	1.87072	3.36422	35.7708	19.084	25.6069	3.29655	0.170357	1.56939	1.72716	0.107399	25.9958	0.727613	48.4988	375.119	0.0129516	-11.1646	13.6017	16.746	2022-06-06 11:55:40	3	408.887	378.826	-11.1646	-9.96583	-0.0793544	-26.2719	0.727613	4.33097	-0.652967	3.66188	0.685648	-0.250944	416.631	386.327	0.0156105	1.01586	1.03172	0.124497	22.9684	6.22243	5.89498	0.166335	0.161114	0.161114	16.2
Gos	25	1	5	5	0.283842	2.83842	35.8909	358.909	95.1817	951.817	35.8909	3.58909	10.1873	0.18921	86.1465	8.70079	278.619	3.44491	1.77823	26.0093	2	6	1.42	06.06.2022	2.84	25.2486	26.0093	25.0137	414.357	379.817	6.81441	16.989	19.8611	49.5135	199.697	1998.18	152.234	94.0547	-0.278392	-0.0512335	0.666667	-0.219565	2.73739	1	0	0.16	111115	0.332828	0.00344491	299.159	298.399	319.709	1.80544	3.37612	35.8953	18.9063	25.629	3.30089	0.177391	1.5979	1.70299	0.111874	26.2054	0.73356	49.278	374.974	0.0133879	-11.4732	13.3104	19.9904	2022-06-06 11:59:40	3	409.507	378.741	-11.4732	-10.0155	-0.0812323	-29.4178	0.73356	4.32822	-0.655398	3.66908	0.760708	-0.234961	417.2	386.381	0.015463	1.01571	1.03141	0.266967	23.1128	3.12237	2.79564	0.165328	0.16141	0.16141	16.2
Gos	25	1	6	6	0.0927117	0.927117	111.341	1113.41	93.2138	932.138	111.341	11.1341	10.3226	0.196444	84.0754	8.49162	280.86	3.52705	1.75749	26.0158	2	6	1.42	06.06.2022	2.84	25.2427	26.0158	25.0133	415.012	379.969	6.80875	17.2239	19.8506	50.2133	199.688	2003.3	152.164	94.0518	-0.278392	-0.0512335	1	-0.219565	2.73739	1	0	0.16	111115	0.332813	0.00352705	299.166	298.393	320.529	1.77199	3.37742	35.9103	18.6864	25.6293	3.30095	0.183735	1.61994	1.68101	0.115913	26.4154	0.739165	50.0019	375.062	0.0137617	-11.1977	13.163	14.254	2022-06-06 12:03:40	3	410.068	378.915	-11.1977	-10.1408	-0.0822168	-24.052	0.739165	4.32574	-0.655663	3.66986	0.773108	-0.229477	417.857	386.628	0.0152801	1.01552	1.03103	0.087197	23.2469	8.99283	8.66722	0.164289	0.161321	0.161321	16.2
Gos	25	1	7	7	0.222285	2.22285	47.0632	470.632	90.8574	908.574	47.0632	4.70632	10.4615	0.205118	81.6034	8.24194	283.228	3.62482	1.73446	26.0404	2	6	1.42	06.06.2022	2.84	25.2434	26.0404	25.013	415.401	379.831	6.82056	17.5209	19.8857	51.0787	199.694	1999.65	151.818	94.0518	-0.278392	-0.0512335	1	-0.219565	2.73739	1	0	0.16	111115	0.332824	0.00362482	299.19	298.393	319.944	1.71322	3.38233	35.9624	18.4415	25.6419	3.30341	0.191301	1.64787	1.65554	0.120732	26.6381	0.745667	50.8601	374.858	0.0141939	-11.2944	12.984	19.4138	2022-06-06 12:07:40	3	410.563	378.942	-11.2944	-9.84211	-0.0834445	-28.6987	0.745667	4.32278	-0.656666	3.67283	0.797007	-0.230335	418.253	386.605	0.0150767	1.01531	1.03061	0.209063	23.4026	3.98884	3.6638	0.163603	0.161444	0.161444	16.2
Gos	25	1	8	8	0.112128	1.12128	94.0087	940.087	90.8615	908.615	94.0087	9.40087	10.541	0.206957	81.4933	8.23083	283.398	3.67946	1.74573	26.1692	2	6	1.42	06.06.2022	2.84	25.2419	26.1692	25.0129	415.875	380.001	6.81467	17.6751	19.8696	51.535	199.683	2000.91	151.34	94.057	-0.278392	-0.0512335	1	-0.219565	2.73739	1	0	0.16	111115	0.332806	0.00367946	299.319	298.392	320.146	1.6708	3.4082	36.2355	18.5603	25.7056	3.31592	0.1929	1.66247	1.65345	0.121751	26.6556	0.745783	50.9351	374.99	0.0143179	-11.2586	12.9216	15.768	2022-06-06 12:11:40	3	410.978	379.173	-11.2586	-10.0694	-0.0838811	-25.4363	0.745783	4.3222	-0.661954	3.68842	0.927298	-0.229048	418.729	386.838	0.0151759	1.01541	1.03082	0.105464	23.41	7.64201	7.31619	0.163731	0.162089	0.162089	16.2
Gos	25	1	9	9	0.0971872	0.971872	108.719	1087.19	89.5249	895.249	108.719	10.8719	10.5661	0.210905	80.1584	8.09599	284.793	3.70037	1.72517	26.0872	2	6	1.42	06.06.2022	2.84	25.238	26.0872	25.0124	415.944	379.972	6.79682	17.7181	19.8222	51.6769	199.692	1998.51	151.327	94.0591	-0.278392	-0.0512335	1	-0.219565	2.73739	1	0	0.16	111115	0.332819	0.00370037	299.237	298.388	319.761	1.6664	3.39171	36.0594	18.3413	25.6626	3.30748	0.196326	1.66654	1.64093	0.123935	26.7873	0.749509	51.3437	374.949	0.0144687	-11.3861	12.9864	14.7125	2022-06-06 12:15:40	3	410.926	379.283	-11.3861	-10.281	-0.0834281	-24.6312	0.749509	4.32084	-0.658584	3.67849	0.849195	-0.225637	418.79	386.826	0.0149932	1.01522	1.03044	0.0914134	23.4963	8.78374	8.45894	0.163197	0.161606	0.161606	16.2
Gos	25	1	10	10	0.115254	1.15254	91.6908	916.908	89.8859	898.859	91.6908	9.16908	10.5677	0.209976	80.5248	8.13301	284.426	3.69511	1.72966	26.1113	2	6	1.42	06.06.2022	2.84	25.2333	26.1113	25.0138	415.964	379.995	6.81723	17.7226	19.8877	51.6991	199.698	2000.83	151.385	94.0538	-0.278392	-0.0512335	1	-0.219565	2.73739	1	0	0.16	111115	0.33283	0.00369511	299.261	298.383	320.132	1.66942	3.39654	36.1127	18.3901	25.6723	3.30937	0.19552	1.66688	1.6425	0.123422	26.7514	0.7485	51.2699	374.971	0.0144492	-11.3239	12.9345	16.013	2022-06-06 12:19:40	3	410.915	379.146	-11.3239	-10.1177	-0.0837908	-25.7189	0.7485	4.32116	-0.65957	3.6814	0.877956	-0.219479	418.819	386.851	0.0150341	1.01526	1.03053	0.1084	23.4725	7.45946	7.1345	0.163221	0.161737	0.161737	16.2
Gos	25	2	1	11	0.151254	1.51254	61.8999	618.999	104.786	1047.86	61.8999	6.18999	9.36261	0.15649	95.7261	9.66834	268.573	3.21949	1.98649	26.7372	2	6	1.42	06.06.2022	2.84	25.399	26.7372	25.011	411.803	379.994	6.83576	16.3516	19.7443	47.2258	199.678	1999.35	120.69	94.0458	-0.278392	-0.0512335	1	-0.219565	2.73739	1	0	0.16	111115	0.332797	0.00321949	299.887	298.549	319.896	1.84253	3.52429	37.4742	21.1226	26.0681	3.38788	0.148317	1.5378	1.85008	0.0933995	25.2582	0.706783	45.1005	375.543	0.0112439	-11.235	14.2435	17.3327	2022-06-06 13:55:40	3	406.521	377.98	-11.235	-10.0509	-0.0755085	-26.917	0.706783	4.34008	-0.685718	3.7578	1.33819	-0.388062	414.637	386.31	0.0173098	1.01761	1.03523	0.142248	22.5138	5.18113	4.83167	0.183611	0.165847	0.165847	16.2
Gos	25	2	2	12	0.0888341	0.888341	107.273	1072.73	104.641	1046.41	107.273	10.7273	9.52951	0.15965	95.5039	9.6459	268.704	3.27755	1.98399	26.8088	2	6	1.42	06.06.2022	2.84	25.3823	26.8088	25.011	412.347	379.971	6.85106	16.5365	19.8062	47.8069	199.682	2001.75	120.919	94.0445	-0.278392	-0.0512335	1	-0.219565	2.73739	1	0	0.16	111115	0.332803	0.00327755	299.959	298.532	320.281	1.80608	3.53916	37.6328	21.0963	26.0956	3.39338	0.151153	1.55517	1.83822	0.095199	25.2701	0.707169	45.4478	375.441	0.0115356	-11.4396	14.0412	13.8004	2022-06-06 13:59:40	3	406.936	377.955	-11.4396	-10.4803	-0.0766798	-23.9502	0.707169	4.33893	-0.688766	3.76661	1.42645	-0.371309	415.192	386.36	0.0172889	1.01759	1.03519	0.0835435	22.5224	8.72205	8.37472	0.181095	0.166239	0.166239	16.2
Gos	25	2	3	13	0.108023	1.08023	89.3283	893.283	103.168	1031.68	89.3283	8.93283	9.64952	0.164264	93.9905	9.49304	270.376	3.32738	1.96045	26.7549	2	6	1.42	06.06.2022	2.84	25.3832	26.7549	25.0105	412.88	380.084	6.83735	16.6689	19.7654	48.1836	199.679	2000.21	121.297	94.0383	-0.278392	-0.0512335	1	-0.219565	2.73739	1	0	0.16	111115	0.332799	0.00332738	299.905	298.533	320.034	1.7857	3.52796	37.5162	20.8474	26.0691	3.38807	0.155282	1.56751	1.82056	0.0978203	25.4257	0.711359	46.0066	375.497	0.0118228	-11.1856	13.9123	15.3049	2022-06-06 14:03:40	3	407.498	378.207	-11.1856	-10.113	-0.0774458	-25.0347	0.711359	4.33728	-0.686472	3.75998	1.37173	-0.372641	415.722	386.527	0.0170814	1.01738	1.03476	0.101583	22.6201	7.31521	6.97036	0.179029	0.165828	0.165828	16.2
Gos	25	2	4	14	0.0826966	0.826966	116.651	1166.51	104.169	1041.69	116.651	11.6651	9.64662	0.162541	94.9582	9.59078	269.272	3.32978	1.98127	26.8573	2	6	1.42	06.06.2022	2.84	25.3653	26.8573	25.0113	412.838	380.046	6.83461	16.6742	19.7781	48.25	199.659	1999.57	120.892	94.0372	-0.278392	-0.0512335	1	-0.219565	2.73739	1	0	0.16	111115	0.332766	0.00332978	300.007	298.515	319.931	1.76728	3.54926	37.7431	21.069	26.1113	3.39654	0.153742	1.56799	1.82855	0.0968422	25.3216	0.708523	45.7231	375.461	0.0117475	-11.329	13.8634	13.1036	2022-06-06 14:07:40	3	407.455	378.064	-11.329	-10.4057	-0.07774	-23.2052	0.708523	4.33791	-0.690837	3.77259	1.49191	-0.354065	415.679	386.491	0.0172664	1.01757	1.03514	0.0777656	22.5558	9.45225	9.10614	0.179643	0.166463	0.166463	16.2
Gos	25	2	5	15	0.220306	2.20306	43.7542	437.542	103.323	1033.23	43.7542	4.37542	9.63929	0.163761	94.1788	9.51206	270.22	3.31491	1.95874	26.732	2	6	1.42	06.06.2022	2.84	25.3609	26.732	25.0109	412.85	380.1	6.84247	16.6375	19.8052	48.1575	199.678	1999.85	120.731	94.033	-0.278392	-0.0512335	1	-0.219565	2.73739	1	0	0.16	111115	0.332797	0.00331491	299.882	298.511	319.976	1.79145	3.52322	37.4679	20.8304	26.0464	3.38354	0.154833	1.56448	1.81907	0.0975352	25.4096	0.710918	45.9742	375.518	0.0118013	-11.5604	13.8765	18.8496	2022-06-06 14:11:40	3	407.379	378.021	-11.5604	-10.2408	-0.0776609	-28.5521	0.710918	4.33745	-0.685499	3.75716	1.37119	-0.349928	415.695	386.531	0.0170671	1.01736	1.03473	0.20716	22.6082	3.75868	3.41414	0.178845	0.165692	0.165692	16.2
Gos	25	2	6	16	0.091393	0.91393	104.893	1048.93	105.116	1051.16	104.893	10.4893	9.58652	0.159746	96.0176	9.69778	268.204	3.27651	1.98198	26.7891	2	6	1.42	06.06.2022	2.84	25.3626	26.7891	25.0106	412.539	379.994	6.83492	16.5169	19.7813	47.8022	199.694	2000.12	120.586	94.0295	-0.278392	-0.0512335	1	-0.219565	2.73739	1	0	0.16	111115	0.332824	0.00327651	299.939	298.513	320.019	1.80371	3.53506	37.5952	21.0783	26.0758	3.38943	0.151239	1.55308	1.83635	0.0952536	25.2191	0.70581	45.4432	375.437	0.0116036	-11.1437	13.9333	13.9514	2022-06-06 14:15:40	3	407.136	377.916	-11.1437	-10.1662	-0.07732	-23.7858	0.70581	4.33885	-0.687925	3.76418	1.42646	-0.351984	415.378	386.376	0.0172735	1.01758	1.03515	0.0859364	22.4869	8.53552	8.19006	0.179344	0.166117	0.166117	16.2
Gos	25	2	7	17	0.0853293	0.853293	111.193	1111.93	107.596	1075.96	111.193	11.1193	9.48802	0.154014	98.5678	9.95535	265.793	3.20989	2.0104	26.8398	2	6	1.42	06.06.2022	2.84	25.3566	26.8398	25.011	412.385	380.209	6.83779	16.3252	19.7971	47.2691	199.685	1998.56	120.529	94.0398	-0.278392	-0.0512335	1	-0.219565	2.73739	1	0	0.16	111115	0.332808	0.00320989	299.99	298.507	319.77	1.82662	3.54562	37.7034	21.3782	26.0982	3.39392	0.146091	1.53522	1.8587	0.0919874	24.9951	0.699071	44.7225	375.699	0.0112944	-11.3815	14.076	13.2999	2022-06-06 14:19:40	3	406.844	377.94	-11.3815	-10.4588	-0.076476	-23.4469	0.699071	4.34087	-0.690091	3.77044	1.48316	-0.345598	415.224	386.519	0.0175232	1.01784	1.03567	0.0802435	22.3258	9.02593	8.67925	0.180292	0.166382	0.166382	16.2
Gos	25	2	8	18	0.130659	1.30659	71.6341	716.341	109.155	1091.55	71.6341	7.16341	9.35968	0.149438	100.212	10.1214	264.029	3.14531	2.0276	26.837	2	6	1.42	06.06.2022	2.84	25.36	26.837	25.0107	411.807	380.091	6.83606	16.1345	19.7916	46.7123	199.682	1999.29	120.569	94.0497	-0.278392	-0.0512335	1	-0.219565	2.73739	1	0	0.16	111115	0.332803	0.00314531	299.987	298.51	319.886	1.86102	3.54505	37.6934	21.5588	26.0985	3.39398	0.141968	1.51745	1.87653	0.0893721	24.8319	0.694648	44.161	375.642	0.0110034	-11.3263	14.2555	16.2777	2022-06-06 14:23:40	3	406.321	377.819	-11.3263	-10.2142	-0.0754404	-26.0676	0.694648	4.3425	-0.689974	3.7701	1.4771	-0.349291	414.641	386.324	0.0176731	1.01799	1.03598	0.122885	22.2195	5.9418	5.59352	0.181808	0.166469	0.166469	16.2
Gos	25	2	9	19	0.0675882	0.675882	136.38	1363.8	110.77	1107.7	136.38	13.638	9.21767	0.144639	101.966	10.2986	262.187	3.06854	2.04065	26.7933	2	6	1.42	06.06.2022	2.84	25.3463	26.7933	25.0105	411.173	379.974	6.82666	15.9001	19.7796	46.0691	199.687	2000.2	120.07	94.0426	-0.278392	-0.0512335	1	-0.219565	2.73739	1	0	0.16	111115	0.332811	0.00306854	299.943	298.496	320.032	1.90517	3.53594	37.5994	21.6993	26.0698	3.38822	0.137629	1.49529	1.89293	0.0866218	24.6567	0.690013	43.5757	375.592	0.0106942	-11.1977	14.561	11.1025	2022-06-06 14:27:40	3	405.454	377.609	-11.1977	-10.4515	-0.0737407	-21.3173	0.690013	4.3442	-0.688107	3.7647	1.44704	-0.335785	414	386.113	0.0177892	1.01811	1.03622	0.0635617	22.1062	11.0037	10.6543	0.183093	0.16632	0.16632	16.2
Gos	25	2	10	20	0.171716	1.71716	53.0628	530.628	113.163	1131.63	53.0628	5.30628	9.11171	0.139579	104.448	10.5493	259.708	3.00395	2.06683	26.846	2	6	1.42	06.06.2022	2.84	25.3526	26.846	25.0103	410.839	380.03	6.853	15.7372	19.85	45.5826	199.68	2001.25	120.576	94.0502	-0.278392	-0.0512335	1	-0.219565	2.73739	1	0	0.16	111115	0.3328	0.00300395	299.996	298.503	320.2	1.93311	3.54692	37.713	21.9758	26.0993	3.39414	0.13304	1.48009	1.91405	0.0837138	24.4256	0.683389	42.9335	375.698	0.0104125	-11.3823	14.5953	17.4502	2022-06-06 14:31:40	3	405.428	377.65	-11.3823	-10.2192	-0.073555	-27.1948	0.683389	4.346	-0.690357	3.7712	1.49343	-0.342344	413.674	386.106	0.0180197	1.01835	1.0367	0.161499	21.9469	4.49669	4.14571	0.184321	0.16666	0.16666	16.2
Gos	25	3	1	21	0.034159	0.34159	138.103	1381.03	129.95	1299.5	138.103	13.8103	4.71745	0.0619681	121.803	12.3021	241.546	1.66545	2.52966	26.8125	2	6	1.42	07.06.2022	2.84	25.88	26.8125	25.0914	395.235	379.221	5.77075	10.7033	16.258	30.1458	200.419	1999.14	0.928672	94.3891	3.37336	-0.623723	1	-0.219565	2.73739	1	0	0.16	111115	0.334031	0.00166545	299.962	299.03	319.863	2.78452	3.53993	37.5036	26.8004	26.3463	3.44402	0.0606448	1.01027	2.43374	0.0380197	22.7993	0.636953	28.338	376.979	0.00354617	-11.2534	42.92	9.65341	2022-06-07 10:11:00	3	389.497	380.422	-11.2534	-11.033	-0.023855	-20.4887	0.636953	4.37557	-0.688925	3.76707	0.932484	-0.788597	397.529	383.324	0.0219982	1.02249	1.04499	0.0322424	20.9269	11.2735	10.7444	0.360853	0.168165	0.168165	16.2
Gos	25	3	2	22																	2
Gos	25	3	3	23	0.0716031	0.716031	96.5937	965.937	117.277	1172.77	96.5937	9.65937	6.91642	0.102151	108.332	10.9415	255.376	2.45424	2.29018	26.7165	2	6	1.42	07.06.2022	2.84	25.8581	26.7165	25.0906	403.122	379.625	5.77711	13.0293	16.2959	36.7497	200.404	1999.09	1.00878	94.388	3.37336	-0.623723	1	-0.219565	2.73739	1	0	0.16	111115	0.334006	0.00245424	299.866	299.008	319.854	2.38385	3.51999	37.2928	24.2635	26.2873	3.43204	0.0986046	1.22981	2.20224	0.061937	24.1044	0.672705	35.5758	376.337	0.0065382	-11.3913	25.5737	13.815	2022-06-07 10:19:00	3	396.684	381.172	-11.3913	-10.8643	-0.0406939	-24.3429	0.672705	4.36031	-0.684837	3.75524	0.85841	-0.767506	405.464	384.637	0.0198988	1.0203	1.04061	0.0675848	21.7567	7.94172	7.53086	0.244106	0.166757	0.166757	16.2
Gos	25	3	4	24	0.043181	0.43181	173.058	1730.58	112.89	1128.9	173.058	17.3058	7.47284	0.11529	103.708	10.4745	260.233	2.67315	2.21952	26.6672	2	6	1.42	07.06.2022	2.84	25.8423	26.6672	25.0907	405.243	379.832	5.77599	13.6695	16.309	38.595	200.414	1999.51	0.997743	94.3912	3.37336	-0.623723	1	-0.219565	2.73739	1	0	0.16	111115	0.334023	0.00267315	299.817	298.992	319.921	2.2753	3.5098	37.1835	23.5141	26.2548	3.42546	0.110793	1.29028	2.13519	0.0696359	24.5637	0.685128	37.6437	376.279	0.00747597	-11.0624	23.1231	8.1718	2022-06-07 10:23:00	3	398.57	381.333	-11.0624	-10.7156	-0.0452016	-18.7343	0.685128	4.35545	-0.68275	3.74919	0.824898	-0.751671	407.598	385.096	0.0192774	1.01966	1.03931	0.0407591	22.0482	13.8764	13.4829	0.227255	0.166191	0.166191	16.2
Gos	25	3	5	25	0.093683	0.93683	84.9942	849.942	111.899	1118.99	84.9942	8.49942	7.96252	0.124105	102.655	10.3682	261.121	2.81216	2.17519	26.6394	2	6	1.42	07.06.2022	2.84	25.8331	26.6394	25.0906	406.704	379.668	5.77709	14.078	16.3217	39.7717	200.405	1999.67	1.07802	94.3922	3.37336	-0.623723	1	-0.219565	2.73739	1	0	0.16	111115	0.334009	0.00281216	299.789	298.983	319.947	2.2058	3.50405	37.1222	23.0442	26.2362	3.42171	0.118909	1.32885	2.09286	0.0747682	24.6478	0.687762	38.9598	375.883	0.00825306	-11.2372	21.7577	15.0949	2022-06-07 10:27:00	3	399.965	381.582	-11.2372	-10.561	-0.0481749	-25.2743	0.687762	4.35211	-0.681571	3.74577	0.80628	-0.742496	409.067	385.089	0.0188877	1.01925	1.0385	0.0884295	22.0981	7.00321	6.625	0.21223	0.165982	0.165982	16.2
Gos	25	3	6	26	0.0663303	0.663303	122.837	1228.37	109.193	1091.93	122.837	12.2837	8.14779	0.130629	99.7974	10.0795	264.276	2.91238	2.14479	26.6314	2	6	1.42	07.06.2022	2.84	25.8269	26.6314	25.0903	407.652	379.947	5.78806	14.3815	16.3593	40.6475	200.42	1999.62	1.4477	94.4002	3.37336	-0.623723	1	-0.219565	2.73739	1	0	0.16	111115	0.334033	0.00291238	299.781	298.977	319.938	2.15374	3.5024	37.1017	22.7202	26.2292	3.42029	0.124885	1.35762	2.06267	0.0785497	24.9477	0.695561	39.9084	376.074	0.00864632	-11.0759	20.8595	12.3468	2022-06-07 10:31:00	3	400.919	381.699	-11.0759	-10.4974	-0.0503538	-22.5655	0.695561	4.34977	-0.681235	3.74479	0.804464	-0.73667	410.025	385.491	0.0186191	1.01897	1.03794	0.062616	22.286	9.93926	9.56441	0.209122	0.165727	0.165727	16.2
Gos	25	3	7	27	0.071959	0.71959	117.172	1171.72	108.997	1089.97	117.172	11.7172	8.43158	0.135489	99.569	10.0565	264.315	2.98532	2.12308	26.6239	2	6	1.42	07.06.2022	2.84	25.8238	26.6239	25.0898	408.403	379.768	5.78725	14.5937	16.3622	41.259	200.427	1999.56	1.06392	94.4081	3.37336	-0.623723	1	-0.219565	2.73739	1	0	0.16	111115	0.334044	0.00298532	299.774	298.974	319.929	2.11624	3.50085	37.0821	22.4883	26.2238	3.41921	0.12932	1.37777	2.04144	0.0813574	24.9535	0.69599	40.5814	375.76	0.00910595	-11.0862	20.2497	12.794	2022-06-07 10:35:00	3	401.76	381.92	-11.0862	-10.4689	-0.0519488	-22.969	0.69599	4.34793	-0.680915	3.74387	0.80003	-0.734011	410.781	385.393	0.0184267	1.01877	1.03755	0.0679351	22.2881	9.49417	9.12706	0.20141	0.1657	0.1657	16.2
Gos	25	3	8	28	0.0522147	0.522147	166.07	1660.7	109.729	1097.29	166.07	16.607	8.67129	0.138317	100.307	10.131	263.601	3.02541	2.1097	26.6156	2	6	1.42	07.06.2022	2.84	25.817	26.6156	25.0892	409.222	379.819	5.79106	14.7161	16.3802	41.6248	200.395	1999.86	1.26437	94.4168	3.37336	-0.623723	1	-0.219565	2.73739	1	0	0.16	111115	0.333992	0.00302541	299.766	298.967	319.977	2.09613	3.49915	37.0607	22.3446	26.2163	3.41769	0.131893	1.38945	2.02824	0.0829871	24.8884	0.694018	40.9802	375.697	0.00945845	-11.2035	19.6774	8.93772	2022-06-07 10:39:00	3	402.429	381.977	-11.2035	-10.7581	-0.0535406	-19.5214	0.694018	4.3468	-0.680568	3.74286	0.798655	-0.727739	411.606	385.492	0.0183074	1.01865	1.0373	0.0492995	22.232	13.2943	12.9341	0.194653	0.165594	0.165594	16.2
Gos	25	3	9	29	0.0838807	0.838807	104.952	1049.52	110.311	1103.11	104.952	10.4952	8.80345	0.139612	100.89	10.1899	263.271	3.04307	2.10331	26.6065	2	6	1.42	07.06.2022	2.84	25.8155	26.6065	25.0885	409.917	380.099	5.78736	14.7631	16.3722	41.7658	200.417	1999.74	1.09423	94.4215	3.37336	-0.623723	1	-0.219565	2.73739	1	0	0.16	111115	0.334029	0.00304307	299.756	298.965	319.958	2.08778	3.49726	37.0389	22.2758	26.211	3.41661	0.13307	1.39395	2.02266	0.083733	24.8584	0.692638	41.1521	375.914	0.00963732	-11.0132	19.3183	13.6696	2022-06-07 10:43:00	3	402.953	382.094	-11.0132	-10.3223	-0.0545903	-23.6683	0.692638	4.34627	-0.680182	3.74174	0.791018	-0.726954	412.303	385.794	0.0182502	1.01859	1.03718	0.0792014	22.194	8.52443	8.16806	0.190963	0.165404	0.165404	16.2
Gos	25	3	10	30	0.0628885	0.628885	141.131	1411.31	115.014	1150.14	141.131	14.1131	8.87553	0.134595	105.508	10.6563	258.249	3.04237	2.17684	26.9608	2	6	1.42	07.06.2022	2.84	25.7989	26.9608	25.0887	410.081	380.049	5.79015	14.7635	16.3978	41.81	200.424	2000.15	0.772428	94.4288	3.37336	-0.623723	1	-0.219565	2.73739	1	0	0.16	111115	0.33404	0.00304237	300.111	298.949	320.024	2.03696	3.57094	37.8162	23.0527	26.3798	3.45085	0.128505	1.3941	2.05675	0.0808415	24.3862	0.679515	40.227	375.83	0.00949993	-11.1267	19.3751	10.5306	2022-06-07 10:47:00	3	403.065	382.262	-11.1267	-10.5946	-0.0544214	-20.905	0.679515	4.34804	-0.695282	3.78539	1.16199	-0.710175	412.469	385.744	0.0188987	1.01926	1.03853	0.0593848	21.8854	11.3549	10.997	0.190332	0.167573	0.167573	16.2
Gos	25	4	1	31	0.125076	1.25076	46.6377	466.377	151.453	1514.53	46.6377	4.66377	5.83327	0.0641675	145.451	14.6906	218.976	1.60118	2.35078	26.3613	2	6	1.42	07.06.2022	2.84	25.4276	26.3613	25.012	398.772	379.418	6.85791	11.6135	19.8476	33.606	199.671	2000.32	79.4028	94.3978	-2.07847	-0.426713	1	-0.219565	2.73739	1	0	0.16	111115	0.332784	0.00160118	299.511	298.578	320.051	2.70817	3.44707	36.5164	24.9029	25.8945	3.35324	0.0627497	1.09629	2.25695	0.0393435	20.6709	0.577137	31.6659	376.645	0.00490424	-11.4638	24.9274	15.2786	2022-06-07 13:43:40	3	393.428	377.645	-11.4638	-10.8667	-0.0417931	-25.7519	0.577137	4.37408	-0.669905	3.71176	0.933634	-0.41567	401.526	383.876	0.0204378	1.02086	1.04173	0.118069	19.3236	4.04498	3.63294	0.246946	0.165094	0.165094	16.2
Gos	25	4	2	32	0.0873204	0.873204	81.5519	815.519	145.905	1459.05	81.5519	8.15519	7.12114	0.0816992	139.461	14.0855	224.893	1.92439	2.23165	26.2191	2	6	1.42	07.06.2022	2.84	25.4249	26.2191	25.0118	403.049	379.458	6.86063	12.5703	19.8576	36.381	199.683	1999.54	79.2583	94.3972	-2.07847	-0.426713	1	-0.219565	2.73739	1	0	0.16	111115	0.332805	0.00192439	299.369	298.575	319.927	2.56383	3.41825	36.2114	23.6411	25.822	3.33888	0.0794147	1.1866	2.15229	0.0498345	21.2293	0.59267	34.9526	376.072	0.00661848	-11.5799	20.591	12.9573	2022-06-07 13:47:40	3	397.561	378.254	-11.5799	-10.9655	-0.0510438	-23.6168	0.59267	4.36715	-0.66401	3.69447	0.794149	-0.413128	405.833	384.288	0.0193921	1.01978	1.03955	0.082428	19.6813	6.72391	6.35926	0.200684	0.163965	0.163965	16.2
Gos	25	4	3	33	0.0956232	0.956232	84.8527	848.527	139.592	1395.92	84.8527	8.48527	8.11389	0.0979208	132.579	13.3905	231.646	2.21803	2.15668	26.2544	2	6	1.42	07.06.2022	2.84	25.4173	26.2544	25.0123	406.452	379.542	6.86662	13.4418	19.8804	38.9169	199.679	1999.84	79.071	94.3858	-2.07847	-0.426713	1	-0.219565	2.73739	1	0	0.16	111115	0.332798	0.00221803	299.404	298.567	319.974	2.41165	3.4254	36.2915	22.8496	25.8359	3.34162	0.0946571	1.26872	2.0729	0.0594455	21.8641	0.610332	37.585	375.685	0.00811746	-11.1088	17.9338	13.146	2022-06-07 13:51:40	3	400.882	378.529	-11.1088	-10.3928	-0.0590536	-23.2334	0.610332	4.36088	-0.665472	3.69876	0.837189	-0.404926	409.262	384.713	0.0187374	1.0191	1.03819	0.0902547	20.1073	6.96131	6.618	0.179404	0.163904	0.163904	16.2
Gos	25	4	4	34	0.0824381	0.824381	107.257	1072.57	133.506	1335.06	107.257	10.7257	8.84203	0.112253	126.03	12.729	238.304	2.45052	2.08785	26.2345	2	6	1.42	07.06.2022	2.84	25.4111	26.2345	25.0114	409.126	379.758	6.86912	14.1291	19.8962	40.9214	199.661	1999.36	78.7491	94.3811	-2.07847	-0.426713	1	-0.219565	2.73739	1	0	0.16	111115	0.332768	0.00245052	299.385	298.561	319.897	2.29631	3.42137	36.2506	22.1214	25.8228	3.33904	0.107985	1.33352	2.00552	0.0678616	22.4914	0.627515	39.7796	375.555	0.00936567	-11.3666	16.2393	11.8323	2022-06-07 13:55:40	3	403.771	378.908	-11.3666	-10.6542	-0.0656199	-22.2235	0.627515	4.35543	-0.664648	3.69634	0.82345	-0.399696	411.956	385.201	0.0181339	1.01847	1.03694	0.077806	20.5224	8.69017	8.35898	0.167679	0.163506	0.163506	16.2
Gos	25	4	5	35	0.0962421	0.962421	98.0642	980.642	130.534	1305.34	98.0642	9.80642	9.43791	0.123011	122.758	12.3986	241.433	2.62621	2.04851	26.2808	2	6	1.42	07.06.2022	2.84	25.4046	26.2808	25.0115	411.104	379.747	6.86983	14.646	19.9057	42.4331	199.668	1999.68	78.7237	94.3751	-2.07847	-0.426713	1	-0.219565	2.73739	1	0	0.16	111115	0.33278	0.00262621	299.431	298.555	319.949	2.20192	3.43073	36.3521	21.7061	25.8427	3.34298	0.117904	1.38222	1.96076	0.0741327	22.7852	0.635773	41.2707	375.26	0.0103797	-11.1531	15.3393	12.7536	2022-06-07 13:59:40	3	405.494	379.059	-11.1531	-10.3406	-0.0697383	-22.8034	0.635773	4.35135	-0.666562	3.70197	0.876163	-0.393082	413.948	385.391	0.01779	1.01811	1.03622	0.0908286	20.7189	7.96528	7.64287	0.158757	0.163647	0.163647	16.2
Gos	25	4	6	36	0.0915866	0.915866	107.529	1075.29	124.716	1247.16	107.529	10.7529	9.84821	0.135024	116.699	11.7866	247.676	2.76463	1.97261	26.1001	2	6	1.42	07.06.2022	2.84	25.3994	26.1001	25.0119	412.572	379.823	6.8812	15.0638	19.9464	43.6598	199.666	2001.09	78.6547	94.3774	-2.07847	-0.426713	1	-0.219565	2.73739	1	0	0.16	111115	0.332777	0.00276463	299.25	298.549	320.174	2.15873	3.3943	35.9651	20.9013	25.7497	3.32461	0.128896	1.42168	1.90293	0.0810889	23.375	0.652084	43.0695	375.141	0.0113066	-11.2369	14.63	12.4202	2022-06-07 14:03:40	3	407.064	379.24	-11.2369	-10.4071	-0.0733675	-22.5473	0.652084	4.34686	-0.659112	3.68005	0.700708	-0.387516	415.431	385.632	0.017121	1.01742	1.03484	0.0864371	21.1079	8.68769	8.3717	0.153558	0.162428	0.162428	16.2
Gos	25	4	7	37	0.120907	1.20907	84.2082	842.082	122.78	1227.8	84.2082	8.42082	10.1814	0.14219	114.566	11.5712	249.693	2.87491	1.95219	26.1448	2	6	1.42	07.06.2022	2.84	25.3982	26.1448	25.0119	413.662	379.789	6.86993	15.3756	19.9126	44.5662	199.681	2000.55	78.782	94.3767	-2.07847	-0.426713	1	-0.219565	2.73739	1	0	0.16	111115	0.332801	0.00287491	299.295	298.548	320.087	2.09641	3.40329	36.0607	20.6851	25.7715	3.32891	0.13541	1.4511	1.87781	0.0852156	23.5652	0.657451	43.9312	374.949	0.0119291	-11.3562	14.1422	14.3684	2022-06-07 14:07:40	3	408.087	379.231	-11.3562	-10.3649	-0.0760905	-24.383	0.657451	4.3442	-0.66095	3.68547	0.746614	-0.386303	416.524	385.719	0.0169417	1.01723	1.03447	0.114108	21.237	6.86858	6.55615	0.149813	0.162623	0.162623	16.2
Gos	25	4	8	38	0.136591	1.36591	76.6179	766.179	119.885	1198.85	76.6179	7.66179	10.4653	0.150134	111.53	11.2646	252.854	2.96412	1.91131	26.0632	2	6	1.42	07.06.2022	2.84	25.3958	26.0632	25.012	414.707	379.879	6.86772	15.6345	19.9099	45.3247	199.693	1999.43	78.9795	94.3795	-2.07847	-0.426713	1	-0.219565	2.73739	1	0	0.16	111115	0.332821	0.00296412	299.213	298.546	319.91	2.06036	3.38689	35.8859	20.2513	25.7295	3.32062	0.142596	1.47558	1.84505	0.0897704	23.8643	0.665618	44.9836	374.904	0.012557	-11.4162	13.7613	15.1605	2022-06-07 14:11:40	3	409.211	379.475	-11.4162	-10.3422	-0.0783619	-25.1219	0.665618	4.34126	-0.657598	3.67558	0.667322	-0.383867	417.574	385.913	0.0165811	1.01686	1.03372	0.128914	21.4299	6.26943	5.96099	0.146411	0.162031	0.162031	16.2
Gos	25	4	9	39	0.0800497	0.800497	133.266	1332.66	118.223	1182.23	133.266	13.3266	10.6679	0.155545	109.734	11.0832	254.694	3.04262	1.89658	26.1011	2	6	1.42	07.06.2022	2.84	25.3957	26.1011	25.0117	415.499	379.971	6.87606	15.8731	19.9311	46.0112	199.686	2000.12	79.3868	94.3688	-2.07847	-0.426713	1	-0.219565	2.73739	1	0	0.16	111115	0.332811	0.00304262	299.251	298.546	320.019	2.01721	3.3945	35.9706	20.0975	25.7484	3.32435	0.147469	1.49793	1.82642	0.092861	24.0351	0.670297	45.6196	374.9	0.0129812	-11.1424	13.5281	10.8709	2022-06-07 14:15:40	3	409.813	379.52	-11.1424	-10.3557	-0.0798206	-20.9982	0.670297	4.33928	-0.659154	3.68017	0.705429	-0.384043	418.376	386.1	0.0164537	1.01673	1.03346	0.075542	21.5436	10.6727	10.3658	0.144797	0.162153	0.162153	16.2
Gos	25	4	10	40	0.17796	1.7796	60.9294	609.294	116.586	1165.86	60.9294	6.09294	10.843	0.160679	107.971	10.9051	256.315	3.11563	1.88292	26.1272	2	6	1.42	07.06.2022	2.84	25.4001	26.1272	25.0111	416.001	379.864	6.86295	16.0742	19.8875	46.5806	199.683	1995.42	63.3055	94.3642	-2.07847	-0.426713	1	-0.219565	2.73739	1	0	0.16	111115	0.332805	0.00311563	299.277	298.55	319.267	1.96922	3.39974	36.0279	19.9537	25.7637	3.32736	0.152075	1.51683	1.81053	0.0957842	24.187	0.674756	46.1795	374.71	0.013363	-11.3933	23.076	16.6059	2022-06-07 14:19:40	3	410.381	392.597	-11.3933	-10.693	-0.045298	-26.8529	0.674756	4.33742	-0.660226	3.68333	0.727112	-0.389004	418.876	386.07	0.0163343	1.01661	1.03321	0.16793	21.6519	5.04604	4.74026	0.143479	0.162299	0.162299	16.2
Gos	25	5	1	41																	2
Gos	25	5	2	42	0.0599059	0.599059	150.513	1505.13	127.513	1275.13	150.513	15.0513	9.01663	0.121837	118.409	11.9593	244.904	2.78113	2.19755	26.7981	2	6	1.42	08.06.2022	2.84	25.3896	26.7981	25.0826	409.631	379.484	5.92941	14.1362	17.2634	41.1495	200.456	1998.92	0.859738	94.7493	0.88663	0.0694725	1	-0.219565	2.73739	1	0	0.16	111115	0.334093	0.00278113	299.948	298.54	319.827	2.13805	3.53694	37.3294	23.1933	26.0939	3.39305	0.116825	1.33939	2.05366	0.0734502	23.2045	0.645362	38.8509	375.198	0.00933653	-11.3675	20.102	8.96002	2022-06-08 14:07:00	3	402.165	382.158	-11.3675	-10.9306	-0.0523505	-19.714	0.645362	4.35223	-0.688311	3.76529	1.40848	-0.307058	412.074	384.925	0.0190145	1.01938	1.03877	0.0567605	21.0144	12.0544	11.7117	0.175684	0.16697	0.16697	16.2
Gos	25	5	3	43	0.090445	0.90445	111.444	1114.44	118.88	1188.8	111.444	11.1444	10.0796	0.147723	109.173	11.0265	254.096	3.18879	2.09494	26.8507	2	6	1.42	08.06.2022	2.84	25.3877	26.8507	25.083	413.364	379.562	5.93343	15.3344	17.2778	44.6467	200.398	1998.69	0.875459	94.7514	0.88663	0.0694725	1	-0.219565	2.73739	1	0	0.16	111115	0.333996	0.00318879	300.001	298.538	319.791	1.91754	3.54789	37.4442	22.1098	26.1192	3.39813	0.140419	1.45295	1.94518	0.08839	24.076	0.669447	42.3508	374.77	0.0113904	-11.4023	17.3779	12.5998	2022-06-08 14:11:00	3	405.878	382.522	-11.4023	-10.6939	-0.0610579	-23.0039	0.669447	4.34272	-0.690556	3.77178	1.46297	-0.304707	415.831	385.473	0.0181165	1.01845	1.0369	0.0856979	21.5923	8.9925	8.6636	0.161976	0.166923	0.166923	16.2
Gos	25	5	4	44	0.0754939	0.754939	144.127	1441.27	110.858	1108.58	144.127	14.4127	10.8807	0.172747	100.778	10.1786	262.593	3.50842	1.98672	26.7532	2	6	1.42	08.06.2022	2.84	25.3966	26.7532	25.0827	416.161	379.597	5.93011	16.2633	17.2582	47.3251	200.405	1999.33	0.743633	94.747	0.88663	0.0694725	1	-0.219565	2.73739	1	0	0.16	111115	0.334008	0.00350842	299.903	298.547	319.893	1.767	3.52761	37.2319	20.9687	26.0749	3.38924	0.162842	1.5409	1.84835	0.102622	24.8799	0.691767	45.4512	374.425	0.013208	-11.2299	15.8621	10.6113	2022-06-08 14:15:00	3	408.533	382.777	-11.2299	-10.575	-0.067285	-20.9638	0.691767	4.33369	-0.6864	3.75977	1.35666	-0.313911	418.643	385.873	0.017168	1.01747	1.03494	0.0715282	22.1212	11.5099	11.1909	0.153018	0.166061	0.166061	16.2
Gos	25	5	5	45	0.17473	1.7473	65.4462	654.462	104.864	1048.64	65.4462	6.54462	11.4354	0.193687	94.4652	9.54099	269.095	3.77046	1.91675	26.7649	2	6	1.42	08.06.2022	2.84	25.3953	26.7649	25.0826	418.298	379.772	5.93021	17.0271	17.2599	49.5526	200.395	1999.3	0.892811	94.7477	0.88663	0.0694725	1	-0.219565	2.73739	1	0	0.16	111115	0.333991	0.00377046	299.915	298.545	319.888	1.62857	3.53003	37.2571	20.23	26.0801	3.39028	0.181321	1.61328	1.777	0.114375	25.4961	0.70857	47.7501	374.336	0.014587	-11.1886	14.8944	17.1328	2022-06-08 14:19:00	3	410.603	383.035	-11.1886	-10.0691	-0.0719714	-26.7437	0.70857	4.32633	-0.686894	3.7612	1.36957	-0.312721	420.793	386.35	0.0165542	1.01683	1.03367	0.165553	22.5224	5.38955	5.07508	0.148629	0.165844	0.165844	16.2
Gos	25	5	6	46	0.260889	2.60889	45.3322	453.322	98.8338	988.338	45.3322	4.53322	11.8266	0.21452	88.2093	8.90914	275.518	3.99312	1.84503	26.7133	2	6	1.42	08.06.2022	2.84	25.3949	26.7133	25.0825	419.773	379.823	5.92567	17.6698	17.2485	51.4289	200.401	1999.18	0.850346	94.755	0.88663	0.0694725	1	-0.219565	2.73739	1	0	0.16	111115	0.334001	0.00399312	299.863	298.545	319.869	1.51944	3.51933	37.1414	19.4716	26.0541	3.38507	0.199454	1.6743	1.71077	0.12593	26.1067	0.725386	49.8828	374.201	0.0157655	-11.4671	14.269	19.0996	2022-06-08 14:23:00	3	411.885	383.019	-11.4671	-10.167	-0.0753636	-28.7181	0.725386	4.31915	-0.684703	3.75485	1.31843	-0.312422	422.275	386.655	0.015923	1.01618	1.03236	0.247205	22.9223	3.82269	3.51117	0.146183	0.165333	0.165333	16.2
Gos	25	5	7	47	0.120368	1.20368	100.713	1007.13	94.1497	941.497	100.713	10.0713	12.1226	0.232747	83.3356	8.4169	280.505	4.18752	1.79353	26.7253	2	6	1.42	08.06.2022	2.84	25.3956	26.7253	25.0829	420.921	379.86	5.92884	18.2386	17.2581	53.0874	200.384	1998.85	0.849131	94.7605	0.88663	0.0694725	1	-0.219565	2.73739	1	0	0.16	111115	0.333974	0.00418752	299.875	298.546	319.815	1.41588	3.52183	37.1656	18.9269	26.0604	3.38635	0.215118	1.7283	1.65804	0.135929	26.5808	0.738442	51.5904	374.097	0.0167178	-11.3249	13.7628	15.1296	2022-06-08 14:27:00	3	413.151	383.132	-11.3249	-10.2531	-0.0783527	-25.0044	0.738442	4.313	-0.685214	3.75634	1.3298	-0.312683	423.431	386.917	0.0154698	1.01571	1.03143	0.114061	23.2336	8.104	7.79378	0.144981	0.165232	0.165232	16.2
Gos	25	5	8	48	0.117342	1.17342	105.346	1053.46	89.8733	898.733	105.346	10.5346	12.3614	0.250527	78.9467	7.97362	284.97	4.35433	1.7421	26.6957	2	6	1.42	08.06.2022	2.84	25.3925	26.6957	25.0828	421.783	379.822	5.92568	18.7184	17.2504	54.488	200.403	1999.05	0.808328	94.7514	0.88663	0.0694725	1	-0.219565	2.73739	1	0	0.16	111115	0.334004	0.00435433	299.846	298.543	319.848	1.33304	3.51569	37.1044	18.386	26.0441	3.38308	0.230219	1.7736	1.60948	0.145583	27.0013	0.750273	53.1574	373.946	0.0175721	-11.3929	13.5864	15.0567	2022-06-08 14:31:00	3	413.766	383.312	-11.3929	-10.3124	-0.0794505	-24.9928	0.750273	4.30708	-0.683957	3.75269	1.30318	-0.309696	424.298	387.067	0.0150192	1.01525	1.0305	0.111183	23.5135	8.45672	8.14787	0.143913	0.164939	0.164939	16.2
Gos	25	5	9	49	0.222843	2.22843	56.0029	560.029	86.0035	860.035	56.0029	5.60029	12.4799	0.26628	74.9878	7.57377	289.138	4.49311	1.69964	26.6738	2	6	1.42	08.06.2022	2.84	25.3899	26.6738	25.0828	422.374	379.903	5.92425	19.118	17.2491	55.6633	200.422	1998.84	0.91635	94.7546	0.88663	0.0694725	1	-0.219565	2.73739	1	0	0.16	111115	0.334037	0.00449311	299.824	298.54	319.815	1.26299	3.51117	37.0554	17.9373	26.0319	3.38062	0.243454	1.81152	1.5691	0.154057	27.3972	0.761085	54.4638	373.971	0.0181752	-11.2842	13.2754	19.1342	2022-06-08 14:35:00	3	414.53	383.304	-11.2842	-9.88392	-0.0814636	-28.4733	0.761085	4.30196	-0.68303	3.75	1.28396	-0.307053	424.891	387.307	0.0146454	1.01486	1.02973	0.211154	23.7706	4.63644	4.32754	0.144236	0.164663	0.164663	16.2
Gos	25	5	10	50	0.115444	1.15444	109.095	1090.95	84.6654	846.654	109.095	10.9095	12.5944	0.273917	73.5663	7.4302	290.659	4.57688	1.68699	26.726	2	6	1.42	08.06.2022	2.84	25.3805	26.726	25.0827	422.92	380.006	5.92706	19.3644	17.2676	56.4168	200.408	1999.12	0.953754	94.7601	0.88663	0.0694725	1	-0.219565	2.73739	1	0	0.16	111115	0.334013	0.00457688	299.876	298.531	319.859	1.21133	3.52197	37.1672	17.8028	26.0533	3.38491	0.249822	1.83497	1.54993	0.158138	27.5429	0.76488	55.0436	374.02	0.0185349	-11.2176	13.1636	15.1269	2022-06-08 14:39:00	3	415.005	383.478	-11.2176	-10.097	-0.0822124	-24.848	0.76488	4.29949	-0.685242	3.75642	1.34547	-0.29784	425.441	387.51	0.0145334	1.01475	1.0295	0.109395	23.8616	8.73473	8.42584	0.144027	0.164863	0.164863	16.2
Gos	30	1	1	1	0.147426	1.47426	87.5277	875.277	171.906	1719.06	87.5277	8.75277	12.9039	0.129271	159.713	16.131	197.209	4.10705	3.04188	32.272	2	6	1.42	08.06.2022	2.84	29.8507	32.272	29.9981	421.796	378.346	6.93457	19.0426	15.5806	42.767	199.645	1561.29	20.6437	94.9042	-0.435656	-0.046206	1	-0.219565	2.73739	1	0	0.16	111115	0.332742	0.00410705	305.422	303.001	249.806	0.442505	4.84911	51.0948	32.0522	31.0614	4.52718	0.123643	1.80722	2.71996	0.0777635	18.716	0.521241	37.8197	372.212	0.0131114	-7.44413	11.2286	10.8117	2022-06-08 16:07:40	3	414.983	378.025	-7.44413	-6.49775	-0.0977653	-17.1243	0.521241	4.3492	-0.960359	4.48969	2.42139	0.147396	424.742	385.691	0.0265222	1.02724	1.05449	0.139914	18.0786	7.26693	6.92513	0.139089	0.202714	0.202714	16.2
Gos	30	1	2	2	0.216103	2.16103	71.6671	716.671	148.77	1487.7	71.6671	7.16671	15.4875	0.183045	135.376	13.673	222.564	5.00997	2.66634	31.7993	2	6	1.42	08.06.2022	2.84	29.7741	31.7993	30.0007	431.572	379.317	6.92005	21.6502	15.6169	48.8523	199.651	1561.28	20.3808	94.9071	-0.435656	-0.046206	1	-0.219565	2.73739	1	0	0.16	111115	0.332752	0.00500997	304.949	302.924	249.805	0.049136	4.7211	49.7444	28.0942	30.7867	4.45679	0.171962	2.05476	2.40203	0.10842	21.1229	0.586748	44.9785	371.955	0.0187281	-7.49916	9.42254	13.7045	2022-06-08 16:11:40	3	425.06	379.949	-7.49916	-6.07311	-0.118729	-19.5102	0.586748	4.32955	-0.933567	4.42307	2.0252	0.226639	434.579	387.711	0.0232045	1.02376	1.04751	0.205097	19.6558	5.95138	5.62906	0.124443	0.197877	0.197877	16.2
Gos	30	1	3	3	0.235289	2.35289	72.553	725.53	135.705	1357.05	72.553	7.2553	17.0709	0.225169	121.302	12.2515	236.329	5.75798	2.52219	32.0282	2	6	1.42	08.06.2022	2.84	29.9414	32.0282	29.9988	437.177	379.316	6.92746	23.818	15.4839	53.2316	199.668	1760.02	18.3516	94.9076	-0.435656	-0.046206	0.666667	-0.219565	2.73739	1	0	0.16	111115	0.33278	0.00575798	305.178	303.091	281.603	0.0267911	4.7827	50.3932	26.5752	30.9848	4.50746	0.208628	2.26051	2.24695	0.131784	22.4295	0.623041	49.2554	371.202	0.0226517	-7.5345	8.67407	14.5344	2022-06-08 16:15:40	3	430.226	380.627	-7.5345	-5.89263	-0.130309	-20.1344	0.623041	4.31487	-0.946453	4.45522	2.08677	0.0573978	440.227	388.571	0.0219405	1.02243	1.04487	0.223307	20.5418	6.00747	5.68792	0.120736	0.198812	0.198812	16.2
Gos	30	1	4	4	0.261865	2.61865	67.0082	670.082	126.93	1269.3	67.0082	6.70082	17.5471	0.250301	112.166	11.3288	246.128	6.08899	2.41817	31.979	2	6	1.42	08.06.2022	2.84	29.9303	31.979	29.9978	439.54	379.861	6.92839	24.7726	15.4979	55.4038	199.666	1875.56	18.0223	94.9132	-0.435656	-0.046206	1	-0.219565	2.73739	1	0	0.16	111115	0.332777	0.00608899	305.129	303.08	300.09	0.0758727	4.76942	50.2503	25.4777	30.9547	4.49974	0.230028	2.35125	2.14849	0.145461	23.3608	0.647943	51.5891	371.52	0.0243658	-7.58361	8.40977	15.5897	2022-06-08 16:19:40	3	433.191	381.681	-7.58361	-5.76883	-0.134957	-21.0307	0.647943	4.30644	-0.943675	4.44831	2.04871	0.067421	442.607	389.51	0.0210201	1.02147	1.04294	0.248544	21.1459	5.55621	5.2369	0.121455	0.197855	0.197855	16.2
Gos	30	1	5	5	0.221779	2.21779	81.0209	810.209	120.664	1206.64	81.0209	8.10209	17.9688	0.272023	105.69	10.6747	252.524	6.34491	2.33438	31.924	2	6	1.42	08.06.2022	2.84	29.9731	31.924	29.9982	440.886	379.646	6.91512	25.4973	15.4301	56.8941	199.647	1905.24	18.3295	94.9202	-0.435656	-0.046206	1	-0.219565	2.73739	1	0	0.16	111115	0.332745	0.00634491	305.074	303.123	304.838	0.015606	4.75459	50.0904	24.5931	30.9486	4.49817	0.248245	2.42021	2.07796	0.157127	23.9696	0.665157	53.4343	371.104	0.0258727	-7.75358	8.23072	14.9121	2022-06-08 16:23:40	3	434.47	381.683	-7.75358	-5.97911	-0.138299	-20.5842	0.665157	4.29921	-0.940571	4.44058	1.9509	0.0250492	443.956	389.579	0.0202771	1.0207	1.04139	0.210513	21.5574	6.64533	6.32695	0.121052	0.197329	0.197329	16.2
Gos	30	1	6	6	0.307195	3.07195	58.999	589.99	116.592	1165.92	58.999	5.8999	18.1242	0.285614	101.531	10.2546	257.159	6.4757	2.27893	31.8542	2	6	1.42	08.06.2022	2.84	29.9374	31.8542	29.9991	441.844	379.984	6.92594	25.8825	15.4873	57.8704	199.66	1936.06	18.1487	94.9249	-0.435656	-0.046206	1	-0.219565	2.73739	1	0	0.16	111115	0.332766	0.0064757	305.004	303.087	309.77	0.0109907	4.73582	49.8902	24.0077	30.8958	4.48465	0.259515	2.45689	2.02775	0.164356	24.4108	0.676761	54.5544	371.369	0.0266246	-7.76977	8.18609	16.9179	2022-06-08 16:27:40	3	435.464	382.268	-7.76977	-5.74917	-0.139158	-22.2899	0.676761	4.29479	-0.936645	4.43077	1.91678	0.061657	444.926	390.081	0.0197848	1.02018	1.04037	0.291604	21.8346	4.91675	4.59879	0.121436	0.196524	0.196524	16.2
Gos	30	1	7	7	0.239611	2.39611	76.9542	769.542	112.694	1126.94	76.9542	7.69542	18.4391	0.302657	97.4785	9.84533	261.019	6.68188	2.23034	31.8776	2	6	1.42	08.06.2022	2.84	29.9949	31.8776	29.9997	442.777	379.742	6.91349	26.4616	15.4086	58.972	199.664	1942.86	18.12	94.9215	-0.435656	-0.046206	1	-0.219565	2.73739	1	0	0.16	111115	0.332773	0.00668188	305.028	303.145	310.858	-0.0746324	4.74211	49.9583	23.4967	30.9363	4.49501	0.273509	2.51177	1.98324	0.173343	24.7763	0.687358	55.8083	370.977	0.027739	-7.6273	8.08547	15.772	2022-06-08 16:31:40	3	436.083	382.149	-7.6273	-5.7179	-0.141134	-21.1562	0.687358	4.28926	-0.937962	4.43406	1.88277	0.0048008	445.86	390.063	0.0193562	1.01974	1.03948	0.227442	22.0878	6.31574	5.99789	0.121224	0.196627	0.196627	16.2
Gos	30	1	8	8	0.288377	2.88377	63.7503	637.503	111.008	1110.08	63.7503	6.37503	18.3841	0.307091	95.7846	9.67425	263.058	6.71409	2.21194	31.8465	2	6	1.42	08.06.2022	2.84	29.9438	31.8465	29.9978	442.912	380	6.92589	26.566	15.4819	59.3829	199.664	1924.14	18.0953	94.9258	-0.435656	-0.046206	1	-0.219565	2.73739	1	0	0.16	111115	0.332774	0.00671409	304.996	303.094	307.862	-0.126995	4.73374	49.8678	23.3017	30.8951	4.48447	0.277125	2.5218	1.96267	0.175667	24.971	0.692258	56.157	371.261	0.0278078	-7.60442	8.09804	16.9246	2022-06-08 16:35:40	3	436.471	382.573	-7.60442	-5.56067	-0.140884	-22.111	0.692258	4.28791	-0.93621	4.42969	1.90266	0.0540237	446.001	390.371	0.0191922	1.01957	1.03914	0.273744	22.2065	5.28194	4.9635	0.12221	0.196235	0.196235	16.2
Gos	30	1	9	9	0.349232	3.49232	52.7995	527.995	109.548	1095.48	52.7995	5.27995	18.4393	0.312962	94.2696	9.52123	264.808	6.77622	2.1947	31.8378	2	6	1.42	08.06.2022	2.84	29.9778	31.8378	29.9982	443.349	380.199	6.9026	26.7205	15.4006	59.6189	199.673	2004.48	18.034	94.9357	-0.435656	-0.046206	1	-0.219565	2.73739	1	0	0.16	111115	0.332788	0.00677622	304.988	303.128	320.717	-0.00727	4.73143	49.8382	23.1177	30.9078	4.48772	0.281897	2.53673	1.95099	0.178736	25.1397	0.696498	56.5557	371.434	0.0280762	-7.72703	8.0531	17.8828	2022-06-08 16:39:40	3	436.931	382.675	-7.72703	-5.55755	-0.141782	-23.0286	0.696498	4.28606	-0.935726	4.42848	1.86002	0.0203629	446.431	390.637	0.0190372	1.01941	1.03881	0.331545	22.3085	4.42563	4.10713	0.122481	0.196018	0.196018	16.2
Gos	30	1	10	10	0.200017	2.00017	91.6457	916.457	110.175	1101.75	91.6457	9.16457	18.3307	0.308333	95.1217	9.6073	263.897	6.61009	2.17155	31.5854	2	6	1.42	08.06.2022	2.84	29.9548	31.5854	29.9989	442.565	379.93	6.90825	26.2515	15.436	58.661	199.653	2002.97	17.6825	94.9518	-0.435656	-0.046206	1	-0.219565	2.73739	1	0	0.16	111115	0.332755	0.00661009	304.735	303.105	320.476	0.104171	4.66417	49.1215	22.87	30.7701	4.45258	0.278136	2.49263	1.95996	0.176317	25.0575	0.694594	56.3569	371.217	0.0278291	-7.59256	8.15473	14.8051	2022-06-08 16:47:40	3	435.748	382.313	-7.59256	-5.81392	-0.139768	-20.3182	0.694594	4.28736	-0.921668	4.3932	1.63062	0.0441055	445.644	390.173	0.0188252	1.01919	1.03837	0.18992	22.2507	7.44555	7.13012	0.120922	0.194512	0.194512	16.2
Gos	30	2	1	11	0.228617	2.28617	90.9275	909.275	99.0226	990.226	90.9275	9.09275	20.7876	0.406366	81.8477	8.26662	275.276	8.73612	2.22809	33.4627	2	6	1.42	09.06.2022	2.84	31.1662	33.4627	30.0894	451.963	379.798	5.87378	31.2107	12.2187	64.9284	200.422	2001.26	0.86281	94.7384	0.88663	0.0694725	1	-0.219565	2.73739	1	0	0.16	111115	0.334037	0.00873612	306.613	304.316	320.201	-1.09202	5.18494	54.729	23.5183	32.3144	4.86072	0.355499	2.95685	1.90387	0.226258	26.0792	0.724796	60.7189	369.917	0.0341211	-11.1724	8.17773	15.6129	2022-06-09 12:23:00	3	441.61	387.609	-11.1724	-9.31009	-0.13932	-24.5398	0.724796	4.25819	-1.03089	4.66096	2.2965	-1.07673	454.633	392.034	0.0193879	1.01977	1.03954	0.216588	23.0453	7.43241	7.10127	0.124466	0.206671	0.206671	16.2
Gos	30	2	2	12	0.294244	2.94244	71.2858	712.858	94.3211	943.211	71.2858	7.12858	20.9754	0.434186	77.2955	7.80685	280.58	8.82797	2.12573	33.1948	2	6	1.42	09.06.2022	2.84	31.1645	33.1948	30.0903	452.997	380.148	5.879	31.4782	12.2297	65.4802	200.398	1999.16	0.801051	94.7302	0.88663	0.0694725	1	-0.219565	2.73739	1	0	0.16	111115	0.333997	0.00882797	306.345	304.314	319.866	-1.10512	5.10767	53.918	22.4398	32.1796	4.82385	0.376609	2.98194	1.84191	0.239955	26.5794	0.738081	62.2905	370.178	0.0352957	-11.4178	8.17187	17.463	2022-06-09 12:27:00	3	442.588	388.428	-11.4178	-9.33711	-0.139434	-26.3402	0.738081	4.24979	-1.01463	4.62199	2.03034	-1.07412	455.676	392.504	0.0184733	1.01882	1.03764	0.278738	23.3441	5.88105	5.55336	0.123305	0.20438	0.20438	16.2
Gos	30	2	3	13	0.323733	3.23733	65.1896	651.896	91.0036	910.036	65.1896	6.51896	21.104	0.456229	74.0121	7.47523	283.8	8.97116	2.06939	33.131	2	6	1.42	09.06.2022	2.84	31.1568	33.131	30.0914	453.248	379.869	5.88117	31.8811	12.239	66.3527	200.427	2000.48	0.808655	94.7275	0.88663	0.0694725	0.666667	-0.219565	2.73739	1	0	0.16	111115	0.334045	0.00897116	306.281	304.307	320.076	-1.16856	5.08941	53.7268	21.8457	32.1439	4.81411	0.393082	3.02002	1.79409	0.250664	26.8836	0.7471	63.4005	369.837	0.0361783	-11.4097	8.11335	18.1468	2022-06-09 12:31:00	3	442.824	388.245	-11.4097	-9.23324	-0.140581	-26.892	0.7471	4.24336	-1.01079	4.61274	1.97419	-1.0654	455.929	392.378	0.0179707	1.0183	1.0366	0.306664	23.5516	5.40489	5.07755	0.123423	0.203916	0.203916	16.2
Gos	30	2	4	14	0.317018	3.17018	66.8434	668.434	86.2324	862.324	66.8434	6.68434	21.1905	0.489414	69.2765	6.99693	288.717	9.19962	1.99751	33.0931	2	6	1.42	09.06.2022	2.84	31.1648	33.0931	30.0903	453.647	379.751	5.88185	32.5267	12.2347	67.6552	200.423	2000.09	0.758461	94.7252	0.88663	0.0694725	1	-0.219565	2.73739	1	0	0.16	111115	0.334038	0.00919962	306.243	304.315	320.014	-1.28075	5.0786	53.6141	21.0874	32.1289	4.81004	0.417471	3.08109	1.72895	0.266552	27.3488	0.760279	64.9398	369.678	0.0372245	-11.3738	8.02508	18.3289	2022-06-09 12:35:00	3	443.216	387.988	-11.3738	-9.15152	-0.142347	-26.9858	0.760279	4.23402	-1.00852	4.60726	1.92836	-1.07445	456.331	392.518	0.0173298	1.01764	1.03527	0.300296	23.8586	5.52975	5.20163	0.124644	0.203476	0.203476	16.2
Gos	30	2	5	15	0.252108	2.52108	84.2586	842.586	83.8206	838.206	84.2586	8.42586	21.2423	0.508943	66.7809	6.74487	291.737	9.40981	1.97519	33.2129	2	6	1.42	09.06.2022	2.84	31.1761	33.2129	30.0911	454.535	380.229	5.8878	33.1256	12.2387	68.8533	200.415	1999.64	0.759164	94.7208	0.88663	0.0694725	1	-0.219565	2.73739	1	0	0.16	111115	0.334025	0.00940981	306.363	304.326	319.943	-1.40571	5.11287	53.9783	20.8527	32.1945	4.8279	0.431598	3.13768	1.69022	0.275774	27.6335	0.767266	65.7475	370.131	0.0377333	-11.3519	7.98615	17.1514	2022-06-09 12:39:00	3	444.151	388.536	-11.3519	-9.25999	-0.14314	-25.966	0.767266	4.22884	-1.01572	4.62462	2.03686	-1.085	457.227	393.256	0.0171329	1.01743	1.03486	0.238799	24.0278	6.87642	6.54615	0.126373	0.203905	0.203905	16.2
Gos	30	2	6	16	0.28218	2.8218	75.4115	754.115	78.9027	789.027	75.4115	7.54115	21.2796	0.548864	62.0325	6.26528	296.587	9.58176	1.887	33.0622	2	6	1.42	09.06.2022	2.84	31.1675	33.0622	30.0915	454.499	379.896	5.88383	33.6053	12.2352	69.88	200.417	1999.6	0.892207	94.7112	0.88663	0.0694725	1	-0.219565	2.73739	1	0	0.16	111115	0.334029	0.00958176	306.212	304.318	319.937	-1.47427	5.06979	53.529	19.9237	32.1149	4.80622	0.45997	3.18279	1.62342	0.294334	28.0901	0.780706	67.387	369.78	0.038779	-11.4955	7.9346	18.1478	2022-06-09 12:43:00	3	444.032	388.07	-11.4955	-9.26992	-0.144204	-26.929	0.780706	4.21787	-1.00667	4.60279	1.8947	-1.07601	457.189	393.106	0.0163457	1.01662	1.03323	0.267256	24.3332	6.1855	5.8557	0.126992	0.202801	0.202801	16.2
Gos	30	2	7	17	0.298474	2.98474	71.658	716.58	76.5255	765.255	71.658	7.1658	21.388	0.573406	59.68	6.02768	299.127	9.7241	1.84589	33.0519	2	6	1.42	09.06.2022	2.84	31.1696	33.0519	30.0909	455.019	379.93	5.88914	34.0099	12.244	70.7087	200.422	2000.16	0.771053	94.7065	0.88663	0.0694725	1	-0.219565	2.73739	1	0	0.16	111115	0.334037	0.0097241	306.202	304.32	320.026	-1.54499	5.06685	53.5006	19.4906	32.1107	4.80509	0.477081	3.22096	1.58413	0.305554	28.3293	0.787322	68.3022	369.763	0.0395077	-11.2139	7.92782	18.5941	2022-06-09 12:47:00	3	444.518	388.447	-11.2139	-8.93181	-0.144345	-27.0235	0.787322	4.21127	-1.00605	4.60129	1.88231	-1.07863	457.715	393.307	0.0159792	1.01624	1.03248	0.282674	24.4841	5.88993	5.56013	0.127229	0.202568	0.202568	16.2
Gos	30	2	8	18	0.325834	3.25834	65.6468	656.468	74.6819	746.819	65.6468	6.56468	21.39	0.59134	57.8752	5.8454	301.261	9.81716	1.81632	33.035	2	6	1.42	09.06.2022	2.84	31.1669	33.035	30.0911	455.325	380.117	5.88897	34.2718	12.2456	71.2627	200.418	1999.83	0.717174	94.7059	0.88663	0.0694725	1	-0.219565	2.73739	1	0	0.16	111115	0.33403	0.00981716	306.185	304.317	319.972	-1.59167	5.06206	53.4503	19.1785	32.101	4.80245	0.489432	3.24574	1.5567	0.313665	28.5312	0.792547	68.9402	369.949	0.0398603	-11.3665	7.8816	19.1857	2022-06-09 12:51:00	3	444.835	388.395	-11.3665	-8.99959	-0.145315	-27.6547	0.792547	4.20659	-1.00504	4.59886	1.8681	-1.07588	458.022	393.607	0.0157149	1.01597	1.03193	0.308584	24.6044	5.41871	5.08858	0.127874	0.202255	0.202255	16.2
Gos	30	2	9	19	0.297881	2.97881	71.7972	717.972	75.0662	750.662	71.7972	7.17972	21.387	0.587983	58.1976	5.87796	300.671	9.86556	1.83328	33.1408	2	6	1.42	09.06.2022	2.84	31.1613	33.1408	30.0903	455.203	379.941	5.89085	34.4144	12.2519	71.5649	200.383	2000.63	0.772931	94.6969	0.88663	0.0694725	0.666667	-0.219565	2.73739	1	0	0.16	111115	0.333971	0.00986556	306.291	304.311	320.1	-1.63108	5.09222	53.7739	19.3594	32.1511	4.81606	0.487129	3.25894	1.55712	0.312152	28.4726	0.791363	68.7977	369.775	0.0397912	-11.3178	7.86008	18.6801	2022-06-09 12:55:00	3	444.77	388.184	-11.3178	-9.00586	-0.145771	-27.1782	0.791363	4.20763	-1.01138	4.61416	1.97952	-1.07097	457.9	393.482	0.015869	1.01612	1.03225	0.282084	24.5817	5.90159	5.56993	0.128576	0.203084	0.203084	16.2
Gos	30	2	10	20	0.242136	2.42136	88.5782	885.782	71.7954	717.954	88.5782	8.85782	21.448	0.622979	55.085	5.56358	304.199	9.9518	1.76343	32.9753	2	6	1.42	09.06.2022	2.84	31.157	32.9753	30.0912	455.549	380.017	5.89453	34.6553	12.2621	72.0937	200.417	2000.03	0.713176	94.6947	0.88663	0.0694725	0.666667	-0.219565	2.73739	1	0	0.16	111115	0.334028	0.0099518	306.125	304.307	320.005	-1.65376	5.04511	53.2776	18.6223	32.0661	4.79299	0.510907	3.28167	1.51132	0.327794	28.8061	0.800489	70.0164	369.822	0.0406064	-11.1776	7.84391	17.591	2022-06-09 12:59:00	3	445.058	388.319	-11.1776	-8.99358	-0.146115	-26.125	0.800489	4.19829	-1.00148	4.59024	1.81835	-1.06574	458.25	393.659	0.0152437	1.01548	1.03096	0.22929	24.7834	7.19246	6.86251	0.128212	0.201739	0.201739	16.2
Gos	30	3	1	21	0.273956	2.73956	61.0315	610.315	134.762	1347.62	61.0315	6.10315	16.7199	0.2204	121.379	12.2593	237.515	5.34702	2.38997	31.0819	2	6	1.42	09.06.2022	2.84	29.7949	31.0819	30.0013	436.083	379.736	6.90617	22.6112	15.5424	50.8795	199.66	1999.67	40.5699	94.7553	-0.435656	-0.046206	1	-0.219565	2.73739	1	0	0.16	111115	0.332767	0.00534702	304.232	302.945	319.947	0.773775	4.5325	47.8337	25.2225	30.4384	4.36893	0.204527	2.14253	2.22639	0.129167	22.5058	0.625475	49.2814	371.788	0.0221627	-11.5226	8.80261	15.4737	2022-06-09 14:15:40	3	429.686	380.873	-11.5226	-9.80856	-0.128162	-24.897	0.625475	4.31617	-0.894186	4.32351	1.28701	0.20639	439.116	388.521	0.0207875	1.02123	1.04246	0.259588	20.5597	5.08605	4.77729	0.116484	0.192277	0.192277	16.2
Gos	30	3	2	22	0.288958	2.88958	60.0404	600.404	124.663	1246.63	60.0404	6.00404	17.3492	0.250735	110.709	11.1817	248.191	5.78794	2.29496	31.1807	2	6	1.42	09.06.2022	2.84	29.8863	31.1807	30.0018	438.479	379.742	6.90504	23.8818	15.4594	53.4615	199.675	2000.55	41.3508	94.7635	-0.435656	-0.046206	1	-0.219565	2.73739	1	0	0.16	111115	0.332792	0.00578794	304.331	303.036	320.087	0.554866	4.55808	48.0996	24.2178	30.5335	4.39277	0.230394	2.26312	2.12965	0.145695	23.5194	0.653577	52.008	371.495	0.0242883	-11.5475	8.53871	16.2448	2022-06-09 14:19:40	3	432.035	381.437	-11.5475	-9.69355	-0.132649	-25.5237	0.653577	4.30596	-0.899521	4.33711	1.29442	0.115446	441.527	389.033	0.0199487	1.02035	1.04071	0.273827	21.2474	5.00261	4.69237	0.117689	0.192556	0.192556	16.2
Gos	30	3	3	23	0.320904	3.20904	55.5566	555.566	118.592	1185.92	55.5566	5.55566	17.8283	0.273769	104.195	10.5237	254.728	6.14808	2.24759	31.379	2	6	1.42	09.06.2022	2.84	29.9775	31.379	30.0019	440.457	379.865	6.91149	24.9258	15.3941	55.5154	199.67	1999.87	41.5656	94.7696	-0.435656	-0.046206	1	-0.219565	2.73739	1	0	0.16	111115	0.332783	0.00614808	304.529	303.128	319.979	0.359654	4.60979	48.6421	23.7163	30.6783	4.42928	0.249699	2.3622	2.06707	0.158059	24.1405	0.670575	53.8318	371.391	0.0258415	-11.2304	8.36442	17.0163	2022-06-09 14:23:40	3	433.863	381.993	-11.2304	-9.24861	-0.135788	-25.8255	0.670575	4.29841	-0.910311	4.36452	1.40146	0.024313	443.522	389.576	0.0195323	1.01992	1.03984	0.304119	21.6657	4.64939	4.33709	0.118758	0.193548	0.193548	16.2
Gos	30	3	4	24	0.2683	2.683	67.1647	671.647	113.575	1135.75	67.1647	6.71647	18.0203	0.290851	99.1315	10.0123	259.961	6.28925	2.17559	31.2522	2	6	1.42	09.06.2022	2.84	29.9673	31.2522	30.0021	441.149	379.823	6.92065	25.3398	15.4209	56.463	199.679	2000.48	41.91	94.7541	-0.435656	-0.046206	1	-0.219565	2.73739	1	0	0.16	111115	0.332798	0.00628925	304.402	303.117	320.077	0.306651	4.57665	48.3003	22.9604	30.6097	4.41196	0.263831	2.40106	2.01091	0.167126	24.6323	0.684426	55.2309	371.257	0.0268083	-11.3549	8.31058	16.4437	2022-06-09 14:27:40	3	434.375	382.107	-11.3549	-9.42659	-0.136788	-25.4518	0.684426	4.2928	-0.903395	4.34697	1.28483	0.0347576	444.223	389.698	0.0188966	1.01926	1.03852	0.254226	21.9937	5.55004	5.2387	0.118791	0.192546	0.192546	16.2
Gos	30	3	5	25	0.232023	2.32023	78.0728	780.728	112.787	1127.87	78.0728	7.80728	18.1147	0.295163	98.1949	9.91768	260.892	6.39543	2.18229	31.3847	2	6	1.42	09.06.2022	2.84	29.9721	31.3847	30.0021	441.659	379.922	6.90868	25.6345	15.3906	57.103	199.665	2000.53	41.9532	94.7553	-0.435656	-0.046206	1	-0.219565	2.73739	1	0	0.16	111115	0.332775	0.00639543	304.535	303.122	320.084	0.236374	4.61129	48.6653	23.0308	30.6784	4.42931	0.267374	2.429	2.00031	0.169402	24.7209	0.6867	55.4765	371.311	0.0270646	-11.3158	8.25283	15.6531	2022-06-09 14:31:40	3	435.081	382.362	-11.3158	-9.46598	-0.137877	-24.7319	0.6867	4.29149	-0.910624	4.36531	1.41266	0.0300865	444.731	389.917	0.0189575	1.01932	1.03865	0.219854	22.0544	6.40136	6.08848	0.119544	0.193332	0.193332	16.2
Gos	30	3	6	26	0.281671	2.81671	65.0032	650.032	111.943	1119.43	65.0032	6.50032	18.3096	0.301515	97.1604	9.8132	261.823	6.54289	2.18882	31.5578	2	6	1.42	09.06.2022	2.84	30.0247	31.5578	30.0018	442.461	379.971	6.89919	26.0483	15.322	57.8452	199.668	1970.81	42.0817	94.7487	-0.435656	-0.046206	1	-0.219565	2.73739	1	0	0.16	111115	0.33278	0.00654289	304.708	303.175	315.329	0.0928215	4.65687	49.1497	23.1014	30.7913	4.45796	0.272576	2.46804	1.98992	0.172743	24.8074	0.689062	55.849	371.267	0.0275427	-11.1298	8.17867	16.7334	2022-06-09 14:35:40	3	435.674	382.404	-11.1298	-9.13591	-0.139301	-25.4435	0.689062	4.2895	-0.920142	4.38936	1.53313	-0.0228539	445.535	390.133	0.0190194	1.01939	1.03878	0.26688	22.1173	5.38392	5.0696	0.119928	0.194396	0.194396	16.2
Gos	30	3	7	27	0.293862	2.93862	62.438	624.38	117.724	1177.24	62.438	6.2438	18.3482	0.28545	102.845	10.3873	255.823	6.48386	2.27875	31.8373	2	6	1.42	09.06.2022	2.84	29.967	31.8373	30.0044	442.608	380.069	6.90508	25.884	15.3858	57.6722	199.675	1998.96	42.1588	94.7507	-0.435656	-0.046206	1	-0.219565	2.73739	1	0	0.16	111115	0.332791	0.00648386	304.987	303.117	319.833	0.126614	4.73128	49.934	24.0499	30.9021	4.48627	0.25938	2.45253	2.03374	0.164269	24.2394	0.673097	54.5109	371.347	0.0269337	-11.3732	8.15726	16.5506	2022-06-09 14:39:40	3	435.992	382.544	-11.3732	-9.39607	-0.139718	-25.5242	0.673097	4.2947	-0.935695	4.4284	1.87026	0.0374107	445.685	390.168	0.0198203	1.02022	1.04044	0.278437	21.7416	5.19098	4.8755	0.119096	0.196389	0.196389	16.2
Gos	30	3	8	28	0.239619	2.39619	76.8019	768.019	110.095	1100.95	76.8019	7.68019	18.4032	0.308429	95.468	9.64227	263.699	6.49372	2.12938	31.2864	2	6	1.42	09.06.2022	2.84	29.9732	31.2864	30.0008	442.612	379.893	6.91352	25.9226	15.3989	57.7404	199.654	1996.75	42.0003	94.7513	-0.435656	-0.046206	1	-0.219565	2.73739	1	0	0.16	111115	0.332757	0.00649372	304.436	303.123	319.48	0.194368	4.58557	48.3959	22.4733	30.6298	4.41702	0.278215	2.4562	1.96083	0.176368	24.9858	0.694141	56.496	371.145	0.0280135	-11.4001	8.12602	15.9285	2022-06-09 14:43:40	3	435.874	382.234	-11.4001	-9.48901	-0.140331	-25.019	0.694141	4.28707	-0.905257	4.3517	1.31318	0.0275841	445.693	390.003	0.0184885	1.01884	1.03767	0.227042	22.2244	6.2959	5.98531	0.118026	0.192563	0.192563	16.2
Gos	30	3	9	29	0.245929	2.45929	74.6532	746.532	109.612	1096.12	74.6532	7.46532	18.3594	0.308511	95.2154	9.61675	264.31	6.36072	2.08654	30.9761	2	6	1.42	09.06.2022	2.84	29.8828	30.9761	30.0012	442.43	379.997	6.90182	25.5278	15.452	57.1546	199.668	2000.97	41.7933	94.748	-0.435656	-0.046206	1	-0.219565	2.73739	1	0	0.16	111115	0.332781	0.00636072	304.126	303.033	320.155	0.298449	4.50524	47.5498	22.022	30.4295	4.36668	0.278281	2.4187	1.94798	0.17641	25.0428	0.695557	56.6402	371.27	0.0280086	-11.4206	8.14637	16.1249	2022-06-09 14:47:40	3	435.753	382.262	-11.4206	-9.4911	-0.139931	-25.2095	0.695557	4.28684	-0.888505	4.30897	1.09334	0.118355	445.505	389.952	0.0181055	1.01844	1.03688	0.233012	22.2442	6.11929	5.81262	0.116193	0.190474	0.190474	16.2
Gos	30	3	10	30	0.279861	2.79861	65.9576	659.576	108.988	1089.88	65.9576	6.59576	18.459	0.31256	94.4918	9.54367	264.902	6.44206	2.08796	31.0708	2	6	1.42	09.06.2022	2.84	29.9589	31.0708	30.0015	442.756	379.932	6.91084	25.7703	15.4048	57.446	199.668	2003.07	41.8182	94.7468	-0.435656	-0.046206	1	-0.219565	2.73739	1	0	0.16	111115	0.33278	0.00644206	304.221	303.109	320.491	0.259112	4.52961	47.8076	22.0373	30.5148	4.38808	0.281571	2.44165	1.94642	0.178526	25.0986	0.697234	56.8883	371.158	0.0282925	-11.4217	8.10096	16.8433	2022-06-09 14:51:40	3	436.21	382.363	-11.4217	-9.39614	-0.140826	-25.8048	0.697234	4.28558	-0.893585	4.32197	1.11185	0.0425434	445.837	389.982	0.0181196	1.01845	1.03691	0.265159	22.2875	5.44424	5.13665	0.116511	0.191087	0.191087	16.2
Gos	30	4	1	31	0.278305	2.78305	63.5464	635.464	108.451	1084.51	63.5464	6.35464	17.6853	0.306528	92.3126	9.32358	264.992	7.37272	2.4252	32.8671	2	6	1.42	10.06.2022	2.84	30.8697	32.8671	30.1057	440.689	379.38	5.84502	27.3107	12.3747	57.8225	200.451	1998.83	1.08844	94.8094	0.88663	0.0694725	1	-0.219565	2.73739	1	0	0.16	111115	0.334085	0.00737272	306.017	304.02	319.813	-0.348618	5.01451	52.8904	25.5798	31.8684	4.73963	0.276667	2.58931	2.15032	0.175373	25.1237	0.698485	54.5242	370.974	0.0259931	-10.9737	9.32061	17.1325	2022-06-10 09:55:00	3	431.817	385.487	-10.9737	-9.18308	-0.120184	-25.8723	0.698485	4.28976	-0.995053	4.57466	1.99742	-0.764027	443.28	390.032	0.0211103	1.02157	1.04313	0.263859	22.4511	5.31858	4.97733	0.137477	0.203769	0.203769	16.2
Gos	30	4	2	32	0.30256	3.0256	64.6056	646.056	93.1277	931.277	64.6056	6.46056	19.547	0.409926	76.295	7.70579	281.23	8.63125	2.18744	33.2237	2	6	1.42	10.06.2022	2.84	31.0435	33.2237	30.0984	447.774	379.459	5.85092	30.8894	12.2655	64.7379	200.443	1999.59	1.16679	94.8069	0.88663	0.0694725	1	-0.219565	2.73739	1	0	0.16	111115	0.334072	0.00863125	306.374	304.193	319.934	-1.02407	5.11597	53.9619	23.0726	32.1336	4.81131	0.35822	2.92853	1.88279	0.228022	26.6626	0.741135	60.9806	370.167	0.0322014	-11.2364	8.50579	18.0695	2022-06-10 09:59:00	3	438.557	386.998	-11.2364	-9.16885	-0.13323	-26.7549	0.741135	4.25811	-1.01638	4.62618	2.18026	-0.945049	450.41	391.554	0.0190069	1.01938	1.03875	0.286848	23.4494	5.37989	5.04099	0.133746	0.205156	0.205156	16.2
Gos	30	4	3	33	0.376339	3.76339	52.3923	523.923	90.2495	902.495	52.3923	5.23923	19.7173	0.425945	74.065	7.48057	285.341	8.22345	2.02013	32.2374	2	6	1.42	10.06.2022	2.84	30.6352	32.2374	30.0894	448.913	380.523	5.8511	29.7357	12.5551	63.825	200.437	2001.16	0.830068	94.8182	0.88663	0.0694725	0.666667	-0.219565	2.73739	1	0	0.16	111115	0.334061	0.00822345	305.387	303.785	320.186	-0.726919	4.83961	51.0409	21.3052	31.4363	4.62482	0.370393	2.81949	1.80533	0.235919	27.0555	0.749866	62.1747	371.15	0.0330302	-11.5168	8.51284	19.2143	2022-06-10 10:03:00	3	439.483	387.857	-11.5168	-9.32292	-0.133106	-27.9993	0.749866	4.25229	-0.95837	4.48477	1.60221	-0.545801	451.555	392.185	0.0175027	1.01781	1.03563	0.356838	23.6035	4.38917	4.06568	0.125761	0.197733	0.197733	16.2
Gos	30	4	4	34	0.316014	3.16014	59.8801	598.801	92.4093	924.093	59.8801	5.98801	18.923	0.392343	77.169	7.79407	282.693	7.38438	1.95467	31.142	2	6	1.42	10.06.2022	2.84	30.157	31.142	30.0942	445.206	380.152	5.84846	27.3507	12.8989	60.3328	200.418	2001.28	0.939284	94.8193	0.88663	0.0694725	1	-0.219565	2.73739	1	0	0.16	111115	0.334031	0.00738438	304.292	303.307	320.205	-0.203778	4.54804	47.9654	20.6147	30.6495	4.42201	0.34472	2.59338	1.82863	0.219276	26.8048	0.743633	60.7608	371.156	0.0309782	-11.361	8.80321	18.4597	2022-06-10 10:07:00	3	436.044	386.511	-11.361	-9.32123	-0.128152	-27.2774	0.743633	4.26156	-0.897428	4.33178	0.985033	-0.0627995	447.825	390.841	0.0169098	1.0172	1.0344	0.299643	23.4185	4.95882	4.64643	0.121441	0.190947	0.190947	16.2
Gos	30	4	5	35	0.38211	3.8211	48.1765	481.765	94.0065	940.065	48.1765	4.81765	18.4087	0.370999	79.391	8.0185	280.82	6.85722	1.91048	30.4092	2	6	1.42	10.06.2022	2.84	29.8405	30.4092	30.0936	442.868	379.955	5.84982	25.8485	13.1403	58.0593	200.412	2000.69	0.940016	94.827	0.88663	0.0694725	0.666667	-0.219565	2.73739	1	0	0.16	111115	0.33402	0.00685722	303.559	302.99	320.11	0.127831	4.36161	45.9955	20.147	30.1248	4.29109	0.328134	2.45114	1.83995	0.208547	26.6293	0.739088	59.8153	371.204	0.0296636	-11.4035	9.03778	19.243	2022-06-10 10:11:00	3	434.148	386.111	-11.4035	-9.33399	-0.124412	-28.0375	0.739088	4.26759	-0.858604	4.23174	0.568705	0.253105	445.474	390.037	0.0165106	1.01679	1.03358	0.362343	23.2854	4.04234	3.73732	0.118541	0.186485	0.186485	16.2
Gos	30	4	6	36	0.289886	2.89886	63.244	632.44	91.9987	919.987	63.244	6.3244	18.3335	0.377847	77.6337	7.841	282.628	6.74029	1.84928	30.0368	2	6	1.42	10.06.2022	2.84	29.7037	30.0368	30.0944	442.185	379.634	5.85348	25.5189	13.2542	57.7752	200.4	2000.04	1.03443	94.8387	0.88663	0.0694725	1	-0.219565	2.73739	1	0	0.16	111115	0.334001	0.00674029	303.187	302.854	320.007	0.22079	4.26946	45.0181	19.4992	29.8702	4.2288	0.333479	2.42018	1.80862	0.212003	26.8041	0.744476	60.3745	370.919	0.0298415	-11.3419	9.08565	18.1917	2022-06-10 10:15:00	3	433.769	386.027	-11.3419	-9.3939	-0.123676	-27.0928	0.744476	4.26524	-0.839456	4.18162	0.333075	0.390692	444.789	389.575	0.0159645	1.01622	1.03245	0.274924	23.3979	5.20617	4.90491	0.117021	0.184231	0.184231	16.2
Gos	30	4	7	37	0.422218	4.22218	43.267	432.67	94.2328	942.328	43.267	4.3267	18.2681	0.36632	79.7908	8.05888	280.667	6.72243	1.89496	30.2036	2	6	1.42	10.06.2022	2.84	29.6461	30.2036	30.0982	442.384	380.042	5.85978	25.4737	13.3102	57.8643	200.404	1999.07	1.00165	94.8259	0.88663	0.0694725	1	-0.219565	2.73739	1	0	0.16	111115	0.334007	0.00672243	303.354	302.796	319.851	0.196486	4.31052	45.4572	19.9835	29.9248	4.24209	0.324468	2.41557	1.82653	0.206179	26.6145	0.738517	59.6296	371.358	0.0293334	-11.4522	9.04445	19.6069	2022-06-10 10:19:00	3	433.83	385.864	-11.4522	-9.34588	-0.124309	-28.396	0.738517	4.26892	-0.847985	4.20401	0.557463	0.452122	444.992	389.976	0.016372	1.01664	1.03329	0.400372	23.2648	3.6579	3.3549	0.117836	0.18517	0.18517	16.2
Gos	30	4	8	38	0.258985	2.58985	70.891	708.91	90.2474	902.474	70.891	7.0891	18.3597	0.387545	75.799	7.6557	284.52	6.86649	1.84143	30.1488	2	6	1.42	10.06.2022	2.84	29.6381	30.1488	30.0936	442.465	379.691	5.86952	25.8951	13.3392	58.8502	200.404	2000.38	0.994034	94.8271	0.88663	0.0694725	1	-0.219565	2.73739	1	0	0.16	111115	0.334006	0.00686649	303.299	302.788	320.061	0.130866	4.29699	45.3139	19.4188	29.8934	4.23444	0.341011	2.45556	1.77888	0.216875	26.9803	0.749348	60.8996	370.964	0.0301404	-11.3516	9.04977	17.7187	2022-06-10 10:23:00	3	434.169	386.193	-11.3516	-9.44596	-0.124227	-26.6917	0.749348	4.26245	-0.845173	4.19664	0.510628	0.455481	445.077	389.784	0.015898	1.01615	1.03231	0.245588	23.5189	5.80019	5.49691	0.11844	0.18484	0.18484	16.2
Gos	30	4	9	39	0.514313	5.14313	35.8624	358.624	87.4615	874.615	35.8624	3.58624	18.4445	0.404013	73.0451	7.37756	287.876	6.93789	1.79384	30.033	2	6	1.42	10.06.2022	2.84	29.6342	30.033	30.0981	443.227	380.113	5.86978	26.0981	13.3424	59.3263	200.417	1998.8	0.993948	94.8223	0.88663	0.0694725	1	-0.219565	2.73739	1	0	0.16	111115	0.334028	0.00693789	303.183	302.784	319.808	0.106695	4.26852	45.016	18.9179	29.8336	4.21989	0.353697	2.47468	1.74521	0.22509	27.2971	0.757343	61.8526	371.346	0.0307218	-11.5172	9.00888	20.6251	2022-06-10 10:27:00	3	434.595	386.354	-11.5172	-9.29485	-0.124861	-29.3154	0.757343	4.25742	-0.839261	4.18111	0.398729	0.463848	445.844	390.3	0.015477	1.01572	1.03144	0.487684	23.7028	3.07766	2.77568	0.118182	0.183797	0.183797	16.2
Gos	30	4	10	40	0.299221	2.99221	61.7569	617.569	92.0476	920.476	61.7569	6.17569	18.479	0.381587	77.4827	7.82575	282.991	6.88195	1.87063	30.2859	2	6	1.42	10.06.2022	2.84	29.6612	30.2859	30.091	443.21	380.055	5.87414	25.9435	13.3325	58.8856	200.407	2000.98	0.989232	94.8319	0.88663	0.0694725	1	-0.219565	2.73739	1	0	0.16	111115	0.334012	0.00688195	303.436	302.811	320.157	0.107798	4.33091	45.6693	19.7258	29.9735	4.25398	0.336389	2.46028	1.7937	0.213885	26.8366	0.744605	60.5094	371.271	0.0301169	-11.588	8.97177	18.3199	2022-06-10 10:31:00	3	434.849	386.38	-11.588	-9.60202	-0.125443	-27.4196	0.744605	4.26425	-0.852221	4.2151	0.624636	0.429731	445.829	390.177	0.0161566	1.01642	1.03284	0.283757	23.4097	5.08978	4.78625	0.11796	0.185571	0.185571	16.2
Gos	30	5	1	41	0.238306	2.38306	53.7028	537.028	122.276	1222.76	53.7028	5.37028	12.7977	0.186886	109.566	11.0661	250.207	4.59796	2.4065	30.3519	2	6	1.42	10.06.2022	2.84	29.4583	30.3519	30.0015	422.728	379.029	6.9115	20.4473	15.8862	46.9865	199.646	2000.03	25.6884	94.9182	-0.435656	-0.046206	0.666667	-0.219565	2.73739	1	0	0.16	111115	0.332744	0.00459796	303.502	302.608	320.005	1.20219	4.34732	45.8007	25.3534	29.9051	4.23727	0.175347	1.94082	2.29645	0.110573	23.7492	0.660126	46.2825	372.946	0.0158819	-11.2041	11.2627	16.9212	2022-06-10 11:39:40	3	417.244	380.198	-11.2041	-9.74113	-0.0974406	-26.2186	0.660126	4.32916	-0.855632	4.224	0.893606	0.543243	425.67	386.941	0.0208814	1.02133	1.04265	0.226196	21.463	4.5418	4.19743	0.156132	0.188238	0.188238	16.2
Gos	30	5	2	42	0.176248	1.76248	79.3095	793.095	109.985	1099.85	79.3095	7.93095	13.9782	0.231322	96.6836	9.76504	263.724	5.22412	2.23949	30.378	2	6	1.42	10.06.2022	2.84	29.5198	30.378	30.001	427.551	379.584	6.92252	22.2727	15.8567	51.0123	199.649	1999.46	26.2032	94.9293	-0.435656	-0.046206	0.666667	-0.219565	2.73739	1	0	0.16	111115	0.332749	0.00522412	303.528	302.67	319.914	0.894224	4.35382	45.8639	23.5912	29.9489	4.24796	0.2139	2.11433	2.13362	0.135151	25.0351	0.694772	50.7592	372.939	0.0190251	-11.0707	10.3637	15.7762	2022-06-10 11:43:40	3	421.745	381.05	-11.0707	-9.5864	-0.106796	-24.9687	0.694772	4.31398	-0.856985	4.22753	0.858185	0.481188	430.532	388.231	0.0194104	1.01979	1.03959	0.167311	22.2888	6.51262	6.17557	0.149485	0.187567	0.187567	16.2
Gos	30	5	3	43	0.277298	2.77298	52.7684	527.684	107.425	1074.25	52.7684	5.27684	14.6326	0.249174	93.9588	9.48984	266.4	5.45092	2.18092	30.3981	2	6	1.42	10.06.2022	2.84	29.5305	30.3981	30.0009	429.762	379.572	6.93969	22.9444	15.8852	52.518	199.661	2000.15	26.7269	94.9218	-0.435656	-0.046206	1	-0.219565	2.73739	1	0	0.16	111115	0.332769	0.00545092	303.548	302.68	320.024	0.781267	4.35884	45.9203	22.976	29.9643	4.25171	0.229076	2.17792	2.07379	0.144852	25.2872	0.701844	52.3611	372.616	0.0205621	-11.3432	9.99329	18.0086	2022-06-10 11:47:40	3	423.752	381.348	-11.3432	-9.59003	-0.111194	-27.1104	0.701844	4.30781	-0.858028	4.23024	0.867596	0.470411	432.765	388.486	0.0188966	1.01926	1.03852	0.263216	22.4466	4.438	4.10661	0.143893	0.1875	0.1875	16.2
Gos	30	5	4	44	0.268109	2.68109	55.856	558.56	105.844	1058.44	55.856	5.5856	14.9755	0.259898	92.1931	9.3115	268.444	5.61903	2.16195	30.5061	2	6	1.42	10.06.2022	2.84	29.6089	30.5061	30.0006	431.38	379.955	6.93769	23.4299	15.8092	53.3832	199.635	1998.95	26.7838	94.9184	-0.435656	-0.046206	0.666667	-0.219565	2.73739	1	0	0.16	111115	0.332724	0.00561903	303.656	302.759	319.832	0.691217	4.38589	46.2069	22.777	30.0575	4.27455	0.238108	2.22393	2.05062	0.150633	25.4803	0.706516	53.2102	372.836	0.0213727	-11.3656	9.71894	17.8866	2022-06-10 11:51:40	3	425.428	381.655	-11.3656	-9.57487	-0.114693	-26.9789	0.706516	4.30424	-0.863653	4.24487	0.897196	0.391644	434.394	389.071	0.0187317	1.01909	1.03818	0.254485	22.5585	4.67198	4.3418	0.142278	0.187897	0.187897	16.2
Gos	30	5	5	45	0.222061	2.22061	68.4465	684.465	103.382	1033.82	68.4465	6.84465	15.1993	0.27155	89.5557	9.04512	270.924	5.79977	2.14281	30.63	2	6	1.42	10.06.2022	2.84	29.677	30.63	29.9991	432.139	379.842	6.94838	23.9603	15.771	54.3781	199.653	1998.7	26.8003	94.9181	-0.435656	-0.046206	1	-0.219565	2.73739	1	0	0.16	111115	0.332754	0.00579977	303.78	302.827	319.792	0.593035	4.41708	46.5357	22.5753	30.1535	4.29817	0.247852	2.27427	2.0239	0.156875	25.7156	0.713256	54.1041	372.617	0.0220694	-11.2888	9.61739	17.0717	2022-06-10 11:55:40	3	425.881	381.599	-11.2888	-9.56016	-0.116044	-26.1848	0.713256	4.3005	-0.870143	4.26169	0.952984	0.322029	435.163	389.166	0.0185648	1.01892	1.03783	0.210776	22.7234	5.65173	5.32061	0.142485	0.188635	0.188635	16.2
Gos	30	5	6	46	0.199259	1.99259	77.1349	771.349	100.059	1000.59	77.1349	7.71349	15.3698	0.285269	86.2054	8.70674	274.587	5.91912	2.09068	30.552	2	6	1.42	10.06.2022	2.84	29.6737	30.552	29.9981	432.958	380.007	6.9469	24.3034	15.7686	55.165	199.646	2000.65	26.5502	94.9142	-0.435656	-0.046206	1	-0.219565	2.73739	1	0	0.16	111115	0.332744	0.00591912	303.702	302.824	320.104	0.547408	4.39742	46.3305	22.0271	30.1129	4.28815	0.25923	2.30674	1.98141	0.164173	26.0622	0.722584	55.2146	372.701	0.02277	-11.1458	9.5037	16.6228	2022-06-10 11:59:40	3	426.735	381.833	-11.1458	-9.4416	-0.117596	-25.6383	0.722584	4.29604	-0.866052	4.2511	0.878328	0.3244	435.986	389.472	0.0181046	1.01844	1.03688	0.189125	22.9414	6.3186	5.98884	0.141845	0.187911	0.187911	16.2
Gos	30	5	7	47	0.204477	2.04477	75.6305	756.305	95.7432	957.432	75.6305	7.56305	15.4647	0.302406	81.8223	8.26406	279.186	6.09933	2.04249	30.5551	2	6	1.42	10.06.2022	2.84	29.6834	30.5551	30.0004	433.517	380.076	6.94854	24.8232	15.7618	56.3044	199.654	1999.31	26.667	94.8988	-0.435656	-0.046206	1	-0.219565	2.73739	1	0	0.16	111115	0.332757	0.00609933	303.705	302.833	319.889	0.456206	4.39818	46.3461	21.5229	30.1192	4.28971	0.273304	2.35569	1.93402	0.173211	26.4944	0.734553	56.481	372.724	0.0234345	-11.2405	9.47382	17.0302	2022-06-10 12:03:40	3	427.456	382.337	-11.2405	-9.48976	-0.118011	-26.0759	0.734553	4.2907	-0.866211	4.25151	0.87167	0.317022	436.55	389.75	0.0176822	1.018	1.036	0.194046	23.2284	6.19818	5.86724	0.143201	0.187736	0.187736	16.2
Gos	30	5	8	48	0.234347	2.34347	66.5816	665.816	91.8522	918.522	66.5816	6.65816	15.6032	0.320519	77.8896	7.86685	283.155	6.26811	1.99128	30.5365	2	6	1.42	10.06.2022	2.84	29.6799	30.5365	30	433.995	379.948	6.95476	25.3146	15.7797	57.4307	199.656	2001.16	26.9216	94.8953	-0.435656	-0.046206	1	-0.219565	2.73739	1	0	0.16	111115	0.33276	0.00626811	303.687	302.83	320.186	0.377641	4.39352	46.2986	20.9839	30.1082	4.287	0.288014	2.40224	1.88476	0.182672	26.8701	0.745246	57.7608	372.531	0.0241927	-11.312	9.40944	17.9867	2022-06-10 12:07:40	3	427.86	382.389	-11.312	-9.45193	-0.118914	-26.9538	0.745246	4.28506	-0.86524	4.24899	0.856583	0.320127	437.035	389.816	0.0172303	1.01753	1.03506	0.222384	23.4807	5.49405	5.16288	0.143653	0.187519	0.187519	16.2
Gos	30	5	9	49	0.231143	2.31143	68.3404	683.404	87.5527	875.527	68.3404	6.83404	15.7964	0.343682	73.5395	7.42749	287.599	6.47591	1.93211	30.5246	2	6	1.42	10.06.2022	2.84	29.7015	30.5246	29.9989	434.726	379.862	6.94991	25.9069	15.7479	58.6979	199.657	1999.24	26.8966	94.8941	-0.435656	-0.046206	1	-0.219565	2.73739	1	0	0.16	111115	0.332761	0.00647591	303.675	302.852	319.878	0.275306	4.39052	46.2676	20.3607	30.113	4.28819	0.306581	2.45841	1.82978	0.194634	27.2914	0.757113	59.2744	372.354	0.025146	-11.2422	9.29464	18.1325	2022-06-10 12:11:40	3	428.462	382.364	-11.2422	-9.34396	-0.12056	-26.9871	0.757113	4.27792	-0.864616	4.24737	0.823069	0.297377	437.768	389.965	0.0167073	1.01699	1.03398	0.219341	23.7591	5.62661	5.29549	0.143826	0.187293	0.187293	16.2
Gos	30	5	10	50	0.180788	1.80788	87.7927	877.927	83.039	830.39	87.7927	8.77927	15.8718	0.367752	69.0546	6.97451	292.39	6.64706	1.86708	30.4418	2	6	1.42	10.06.2022	2.84	29.7143	30.4418	30.0019	435.186	379.901	6.92607	26.3744	15.6821	59.7145	199.659	2000.39	26.9684	94.8907	-0.435656	-0.046206	1	-0.219565	2.73739	1	0	0.16	111115	0.332766	0.00664706	303.592	302.864	320.062	0.205246	4.36976	46.0505	19.6761	30.0781	4.27959	0.325591	2.50269	1.7769	0.206904	27.7451	0.76965	60.7499	372.356	0.0258949	-11.3476	9.43116	16.9255	2022-06-10 12:15:40	3	429.105	383.607	-11.3476	-9.5998	-0.118608	-26.0838	0.76965	4.27068	-0.860299	4.23616	0.727432	0.287603	438.221	390.192	0.0161317	1.0164	1.03279	0.171551	24.0516	7.12615	6.79501	0.144579	0.186565	0.186565	16.2
Gos	35	1	1	1	0.418705	4.18705	52.6827	526.827	113.578	1135.78	52.6827	5.26827	22.0585	0.370267	95.3196	9.62728	259.738	9.09714	2.51036	34.7397	2	6	1.42	10.06.2022	2.84	34.6478	34.7397	35.0844	456.042	379.669	5.92727	32.2809	10.1336	55.2012	200.431	1999.11	0.684906	94.7028	0.88663	0.0694725	0.666667	-0.219565	2.73739	1	0	0.16	111115	0.334052	0.00909714	307.89	307.798	319.858	-0.963959	5.56745	58.7887	26.5078	34.6937	5.55328	0.327561	3.05709	2.49618	0.208177	24.5979	0.684116	58.2076	369.183	0.0347788	-11.2888	7.80198	17.6341	2022-06-10 14:19:00	3	445.399	388.311	-11.2888	-9.08792	-0.147016	-26.259	0.684116	4.26886	-1.11162	4.85038	0.0919037	0.436668	458.761	392.334	0.0219428	1.02244	1.04487	0.396525	22.1083	4.47417	4.13804	0.119883	0.216246	0.216246	16.2
Gos	35	1	2	2	0.299706	2.99706	73.3047	733.047	111.736	1117.36	73.3047	7.33047	21.9699	0.376534	93.3563	9.42899	261.974	9.2446	2.51215	34.8743	2	6	1.42	10.06.2022	2.84	34.6501	34.8743	35.0845	456.244	379.968	5.93855	32.705	10.1511	55.9117	200.45	1999.29	0.72198	94.6955	0.88663	0.0694725	1	-0.219565	2.73739	1	0	0.16	111115	0.334084	0.0092446	308.024	307.8	319.887	-1.05887	5.60917	59.2338	26.5287	34.7622	5.57442	0.332456	3.09702	2.4774	0.211341	24.8077	0.689462	58.5509	369.525	0.0348111	-11.0938	7.71676	16.1545	2022-06-10 14:23:00	3	446.137	388.323	-11.0938	-9.05229	-0.148881	-24.806	0.689462	4.26724	-1.12045	4.87069	0.224171	0.434414	458.97	392.815	0.0219646	1.02246	1.04492	0.283808	22.2474	6.09287	5.75351	0.122364	0.21699	0.21699	16.2
Gos	35	1	3	3	0.337554	3.37554	66.2731	662.731	101.7	1017	66.2731	6.62731	22.3708	0.430018	83.2366	8.40689	272.241	9.75694	2.35869	34.8203	2	6	1.42	10.06.2022	2.84	34.7311	34.8203	35.0906	457.696	379.636	5.93588	34.1479	10.1014	58.1058	200.42	1999.27	0.756136	94.6973	0.88663	0.0694725	1	-0.219565	2.73739	1	0	0.16	111115	0.334034	0.00975694	307.97	307.881	319.883	-1.30319	5.5924	59.0556	24.9077	34.7757	5.57858	0.373469	3.23371	2.34487	0.237916	25.7805	0.717111	61.5792	369.002	0.0373325	-11.2882	7.58935	17.3657	2022-06-10 14:27:00	3	447.344	388.401	-11.2882	-9.05949	-0.15176	-25.9741	0.717111	4.25147	-1.1169	4.86253	0.0892029	0.35955	460.429	393.058	0.0205922	1.02103	1.04205	0.319655	22.8987	5.53297	5.19254	0.124205	0.216222	0.216222	16.2
Gos	35	1	4	4	0.314938	3.14938	71.5643	715.643	96.6599	966.599	71.5643	7.15643	22.5383	0.462022	78.0512	7.88317	277.699	10.1461	2.30305	34.9704	2	6	1.42	10.06.2022	2.84	34.823	34.9704	35.0885	458.78	379.782	5.93238	35.2326	10.0429	59.6441	200.448	1999.69	0.601083	94.6873	0.88663	0.0694725	1	-0.219565	2.73739	1	0	0.16	111115	0.33408	0.0101461	308.12	307.973	319.95	-1.51121	5.63913	59.5553	24.3226	34.8967	5.61614	0.397375	3.33608	2.28006	0.253458	26.2945	0.731206	63.1264	369.068	0.0385502	-11.0993	7.56748	17.295	2022-06-10 14:31:00	3	448.315	389.073	-11.0993	-8.87265	-0.152265	-25.7228	0.731206	4.24257	-1.1268	4.88524	0.147453	0.265518	461.518	393.651	0.0201003	1.02051	1.04103	0.298207	23.2387	5.94364	5.59997	0.126737	0.216934	0.216934	16.2
Gos	35	1	5	5	0.286907	2.86907	78.7252	787.252	95.9581	959.581	78.7252	7.87252	22.5868	0.467568	77.2913	7.80642	278.82	10.2267	2.29714	35.0224	2	6	1.42	10.06.2022	2.84	34.8188	35.0224	35.09	459.426	380.163	5.93515	35.4672	10.0498	60.0581	200.405	1999.6	0.771236	94.6862	0.88663	0.0694725	0.666667	-0.219565	2.73739	1	0	0.16	111115	0.334009	0.0102267	308.172	307.969	319.936	-1.56104	5.65539	59.7277	24.2605	34.9206	5.62359	0.401471	3.35826	2.26534	0.256124	26.4004	0.733422	63.3804	369.426	0.038751	-11.0705	7.59799	16.7954	2022-06-10 14:35:00	3	448.763	389.7	-11.0705	-8.91592	-0.151561	-25.2866	0.733422	4.24108	-1.13024	4.89313	0.203629	0.271217	462.169	394.142	0.020049	1.02046	1.04092	0.271662	23.2932	6.49782	6.15354	0.127235	0.217044	0.217044	16.2
Gos	35	1	6	6	0.236913	2.36913	94.7795	947.795	90.9514	909.514	94.7795	9.47795	22.4545	0.496003	72.4334	7.31577	283.981	10.3895	2.21873	34.9087	2	6	1.42	10.06.2022	2.84	34.813	34.9087	35.0897	459.089	380.037	5.93133	35.9205	10.0466	60.8339	200.399	2000.16	0.625369	94.6854	0.88663	0.0694725	0.666667	-0.219565	2.73739	1	0	0.16	111115	0.333998	0.0103895	308.059	307.963	320.025	-1.62827	5.61988	59.3531	23.4326	34.8609	5.60499	0.422257	3.40115	2.20385	0.269674	26.8888	0.747245	64.7088	369.364	0.039338	-11.1283	7.54415	15.8702	2022-06-10 14:39:00	3	449	389.484	-11.1283	-9.07629	-0.152808	-24.5567	0.747245	4.23332	-1.12272	4.8759	0.0956879	0.276672	461.828	394.197	0.0193446	1.01973	1.03945	0.224322	23.6161	7.74599	7.40055	0.129391	0.216047	0.216047	16.2
Gos	35	1	7	7	0.236005	2.36005	96.1567	961.567	92.8432	928.432	96.1567	9.61567	22.6934	0.489168	74.2271	7.49693	281.813	10.3717	2.24114	34.9661	2	6	1.42	10.06.2022	2.84	34.8007	34.9661	35.0931	459.605	379.866	5.93369	35.8722	10.0571	60.7979	200.403	2001.38	0.741988	94.6867	0.88663	0.0694725	0.666667	-0.219565	2.73739	1	0	0.16	111115	0.334005	0.0103717	308.116	307.951	320.221	-1.62693	5.63776	59.5412	23.669	34.8834	5.61199	0.417292	3.39662	2.21536	0.266435	26.6839	0.741874	64.3898	369.078	0.0395912	-11.1194	7.50663	15.6282	2022-06-10 14:43:00	3	449.03	389.212	-11.1194	-9.08814	-0.153689	-24.336	0.741874	4.23498	-1.12651	4.88458	0.165409	0.292427	462.348	393.999	0.0195462	1.01994	1.03987	0.223465	23.4871	7.8589	7.51476	0.127519	0.216617	0.216617	16.2
Gos	35	1	8	8	0.335758	3.35758	66.6288	666.288	90.7885	907.885	66.6288	6.66288	22.3711	0.493682	72.5038	7.32288	284.255	10.1796	2.18432	34.6176	2	6	1.42	10.06.2022	2.84	34.6551	34.6176	35.0881	458.701	380.142	5.93502	35.334	10.1412	60.3541	200.414	2000.61	0.639007	94.6833	0.88663	0.0694725	0.333333	-0.219565	2.73739	1	0	0.16	111115	0.334023	0.0101796	307.768	307.805	320.097	-1.50032	5.52985	58.4037	23.0697	34.6364	5.53562	0.420573	3.34554	2.19009	0.268576	26.9142	0.747761	64.6944	369.507	0.039168	-11.2332	7.58217	18.0752	2022-06-10 14:47:00	3	448.392	389.254	-11.2332	-8.91253	-0.151926	-26.5086	0.747761	4.23364	-1.10367	4.83201	-0.0375481	0.432941	461.44	394.065	0.0190314	1.0194	1.0388	0.317906	23.6151	5.5399	5.19838	0.12761	0.213909	0.213909	16.2
Gos	35	1	9	9	0.241333	2.41333	91.7377	917.377	89.7047	897.047	91.7377	9.17377	22.1393	0.494379	71.6514	7.23679	285.221	10.0288	2.15088	34.3757	2	6	1.42	10.06.2022	2.84	34.5487	34.3757	35.0789	457.648	379.956	5.92714	34.9046	10.1884	59.9747	200.404	2001.38	0.683119	94.6901	0.88663	0.0694725	0.333333	-0.219565	2.73739	1	0	0.16	111115	0.334007	0.0100288	307.526	307.699	320.222	-1.40173	5.45601	57.6196	22.715	34.4622	5.48231	0.421079	3.30512	2.17719	0.268905	27.0076	0.750668	64.794	369.432	0.0388298	-11.059	7.55479	16.1799	2022-06-10 14:51:00	3	447.887	388.602	-11.059	-8.97033	-0.15256	-24.7498	0.750668	4.23337	-1.08806	4.79578	-0.172966	0.530224	460.377	393.698	0.0187263	1.01908	1.03817	0.228518	23.6759	7.49599	7.15617	0.127537	0.21228	0.21228	16.2
Gos	35	1	10	10	0.256346	2.56346	85.9209	859.209	87.8636	878.636	85.9209	8.59209	22.0255	0.502401	70.1447	7.08462	286.964	9.83862	2.0832	33.9826	2	6	1.42	10.06.2022	2.84	34.3757	33.9826	35.0837	456.885	379.762	5.93193	34.3736	10.2939	59.6573	200.419	2001.32	0.695471	94.6835	0.88663	0.0694725	1	-0.219565	2.73739	1	0	0.16	111115	0.334032	0.00983862	307.133	307.526	320.21	-1.27239	5.33781	56.3753	22.0017	34.1792	5.39664	0.426885	3.25461	2.14202	0.272695	27.1708	0.755644	65.2629	369.292	0.0389245	-11.1545	7.68748	16.7409	2022-06-10 14:55:00	3	446.688	388.582	-11.1545	-9.03203	-0.149533	-25.3485	0.755644	4.23076	-1.0631	4.73736	-0.393185	0.707958	459.612	393.28	0.0181159	1.01845	1.0369	0.242718	23.7752	7.0343	6.6989	0.125855	0.209545	0.209545	16.2
Gos	35	2	1	11	0.398348	3.98348	55.6924	556.924	106.654	1066.54	55.6924	5.56924	22.185	0.403043	88.0698	8.89505	267.478	9.47361	2.42894	34.8069	2	6	1.42	11.06.2022	2.84	34.9713	34.8069	35.0881	457.077	379.902	5.8909	33.3023	9.90928	56.0113	200.459	2000.96	0.929318	94.8677	0.119303	0.0694725	1	-0.219565	2.73739	1	0	0.16	111115	0.334098	0.00947361	307.957	308.121	320.154	-1.11673	5.58826	58.9058	25.6035	34.8891	5.61378	0.352953	3.15932	2.45446	0.224608	25.375	0.70407	60.097	369.357	0.0360965	-11.4118	7.96585	17.8925	2022-06-11 11:59:00	3	448.183	391.92	-11.4118	-9.22553	-0.143557	-26.6414	0.70407	4.2593	-1.11603	4.86052	-0.164371	0.116821	459.786	392.99	0.021179	1.02164	1.04327	0.377904	22.5893	4.6968	4.35754	0.123025	0.216234	0.216234	16.2
Gos	35	2	2	12	0.436622	4.36622	50.8897	508.897	109.84	1098.4	50.8897	5.08897	22.2196	0.387985	91.6306	9.25469	264.176	9.04503	2.40157	34.3489	2	6	1.42	11.06.2022	2.84	34.6866	34.3489	35.0893	456.753	379.943	5.89722	32.1068	10.0797	54.8626	200.414	2000.2	0.934929	94.8801	0.119303	0.0694725	0.333333	-0.219565	2.73739	1	0	0.16	111115	0.334023	0.00904503	307.499	307.837	320.033	-0.872511	5.44786	57.4184	25.3116	34.5177	5.49926	0.341351	3.0463	2.45296	0.217096	25.065	0.695303	59.3983	369.381	0.0357302	-11.3205	7.87817	18.0419	2022-06-11 12:03:00	3	447.9	391.047	-11.3205	-9.09143	-0.145388	-26.6524	0.695303	4.26315	-1.08634	4.79177	-0.33773	0.402714	459.462	392.547	0.0209207	1.02137	1.04274	0.414268	22.3522	4.31038	3.97949	0.117845	0.213043	0.213043	16.2
Gos	35	2	3	13	0.29939	2.9939	75.1512	751.512	105.58	1055.8	75.1512	7.51512	22.4995	0.411877	87.4028	8.82768	269.04	9.18167	2.31365	34.1807	2	6	1.42	11.06.2022	2.84	34.5954	34.1807	35.0903	458.118	380.315	5.90644	32.4978	10.1464	55.8555	200.44	2000.68	0.865907	94.8817	0.119303	0.0694725	0.333333	-0.219565	2.73739	1	0	0.16	111115	0.334066	0.00918167	307.331	307.745	320.109	-0.931088	5.3971	56.8824	24.3845	34.388	5.45975	0.359709	3.08345	2.3763	0.228987	25.527	0.707413	60.8099	369.62	0.0370162	-11.0961	7.82146	16.438	2022-06-11 12:07:00	3	449.168	391.74	-11.0961	-9.04716	-0.146596	-25.073	0.707413	4.25583	-1.07562	4.76673	-0.414665	0.494938	460.84	393.089	0.0201337	1.02055	1.04109	0.284066	22.6288	6.19083	5.86247	0.116969	0.211389	0.211389	16.2
Gos	35	2	4	14	0.261615	2.61615	86.5134	865.134	99.7437	997.437	86.5134	8.65134	22.6332	0.44298	81.7489	8.25664	274.859	9.30609	2.20137	33.9139	2	6	1.42	11.06.2022	2.84	34.4954	33.9139	35.0921	458.343	380.002	5.9033	32.847	10.196	56.7364	200.427	2000.96	0.921144	94.865	0.119303	0.0694725	1	-0.219565	2.73739	1	0	0.16	111115	0.334046	0.00930609	307.064	307.645	320.154	-0.9708	5.3174	56.0522	23.2053	34.2047	5.40431	0.383208	3.11603	2.28828	0.244242	26.0745	0.72331	62.5208	369.243	0.0383229	-11.3106	7.82251	15.9231	2022-06-11 12:11:00	3	449.328	391.888	-11.3106	-9.3256	-0.146574	-24.853	0.72331	4.24651	-1.0588	4.72721	-0.581551	0.596638	461.065	392.908	0.0191318	1.01951	1.03901	0.248181	22.9921	7.06906	6.74294	0.116734	0.209389	0.209389	16.2
Gos	35	2	5	15	0.230477	2.30477	98.7105	987.105	93.9951	939.951	98.7105	9.87105	22.7505	0.47848	76.0759	7.68366	280.66	9.53599	2.11021	33.8178	2	6	1.42	11.06.2022	2.84	34.4506	33.8178	35.0885	458.712	379.76	5.92131	33.5136	10.251	58.0149	200.413	2001.12	0.797214	94.8495	0.119303	0.0694725	1	-0.219565	2.73739	1	0	0.16	111115	0.334021	0.00953599	306.968	307.601	320.178	-1.08185	5.28896	55.7616	22.248	34.1342	5.38314	0.409489	3.17874	2.2044	0.261348	26.6205	0.739048	64.259	368.945	0.0396244	-11.2907	7.76314	15.3443	2022-06-11 12:19:00	3	449.79	391.851	-11.2907	-9.36226	-0.14786	-24.3332	0.739048	4.23631	-1.0528	4.71304	-0.632778	0.637867	461.445	392.928	0.0183212	1.01866	1.03733	0.218606	23.3585	8.01413	7.6878	0.117782	0.208556	0.208556	16.2
Gos	35	2	6	16	0.256269	2.56269	88.6751	886.751	98.7992	987.992	88.6751	8.86751	22.7247	0.449743	80.845	8.16534	275.875	9.34015	2.17993	33.8746	2	6	1.42	11.06.2022	2.84	34.4135	33.8746	35.0913	458.721	380.058	5.91995	32.9616	10.2678	57.168	200.408	2000.2	0.972862	94.8327	0.119303	0.0694725	1	-0.219565	2.73739	1	0	0.16	111115	0.334014	0.00934015	307.025	307.564	320.032	-0.996149	5.30576	55.9487	22.9871	34.1441	5.3861	0.388259	3.12584	2.26027	0.247526	26.162	0.725877	62.8807	369.256	0.038698	-11.3112	7.68769	15.8137	2022-06-11 12:23:00	3	449.89	391.369	-11.3112	-9.30507	-0.149529	-24.7277	0.725877	4.24447	-1.05634	4.72142	-0.538906	0.677738	461.452	393.012	0.0189471	1.01931	1.03863	0.243027	23.0495	7.23584	6.91048	0.116337	0.209024	0.209024	16.2
Gos	35	2	7	17	0.344916	3.44916	65.8647	658.647	97.2263	972.263	65.8647	6.58647	22.7178	0.45809	79.3479	8.01414	277.294	9.36797	2.15181	33.8011	2	6	1.42	11.06.2022	2.84	34.4172	33.8011	35.0911	458.499	379.837	5.91602	33.0345	10.2575	57.2588	200.42	1999.6	0.805327	94.8158	0.119303	0.0694725	0.333333	-0.219565	2.73739	1	0	0.16	111115	0.334034	0.00936797	306.951	307.567	319.937	-1.00045	5.28401	55.7292	22.6947	34.1092	5.37563	0.394463	3.1322	2.24343	0.251562	26.2919	0.730036	63.3045	369.038	0.03897	-11.1179	7.66078	17.6855	2022-06-11 12:27:00	3	449.61	390.92	-11.1179	-8.86959	-0.150133	-26.0936	0.730036	4.24203	-1.05176	4.71058	-0.616169	0.673885	461.228	392.813	0.0186986	1.01905	1.03811	0.327035	23.1449	5.45936	5.13433	0.116465	0.208562	0.208562	16.2
Gos	35	2	8	18	0.343024	3.43024	66.3173	663.173	99.3942	993.942	66.3173	6.63173	22.7484	0.446859	81.452	8.22665	275.65	9.32277	2.18711	33.8816	2	6	1.42	11.06.2022	2.84	34.3953	33.8816	35.0858	459.235	380.503	5.92674	32.9211	10.286	57.1498	200.394	2000.15	0.814918	94.7943	0.119303	0.0694725	1	-0.219565	2.73739	1	0	0.16	111115	0.333991	0.00932277	307.032	307.545	320.024	-0.990962	5.30783	55.9932	23.0721	34.1385	5.38441	0.386107	3.12073	2.26369	0.246127	26.13	0.724437	62.7403	369.689	0.0386066	-11.2631	7.63662	17.526	2022-06-11 12:31:00	3	450.246	391.288	-11.2631	-9.02803	-0.150679	-26.0966	0.724437	4.2453	-1.05678	4.72245	-0.513645	0.690521	461.973	393.456	0.0190194	1.01939	1.03878	0.325167	23.0158	5.48985	5.16495	0.116044	0.208856	0.208856	16.2
Gos	35	2	9	19	0.272832	2.72832	83.8306	838.306	98.9164	989.164	83.8306	8.38306	22.8716	0.451394	81.0703	8.1881	275.754	9.27174	2.15698	33.7306	2	6	1.42	11.06.2022	2.84	34.3525	33.7306	35.0895	459.12	380.101	5.92191	32.7682	10.3021	57.011	200.428	1999.44	0.799866	94.7954	0.119303	0.0694725	0.333333	-0.219565	2.73739	1	0	0.16	111115	0.334047	0.00927174	306.881	307.503	319.911	-0.950404	5.26325	55.5223	22.754	34.0416	5.35541	0.389488	3.10628	2.24914	0.248326	26.1402	0.725475	63.0054	369.229	0.0390283	-11.2225	7.55522	16.1748	2022-06-11 12:35:00	3	450.223	390.632	-11.2225	-9.13493	-0.15255	-24.9069	0.725475	4.24371	-1.04738	4.70022	-0.62188	0.736935	461.855	392.978	0.0187477	1.01911	1.03821	0.258632	23.03	6.85516	6.53275	0.114425	0.207979	0.207979	16.2
Gos	35	2	10	20	0.369316	3.69316	61.6855	616.855	97.6663	976.663	61.6855	6.16855	22.7814	0.45639	79.8666	8.06652	276.881	9.29774	2.14248	33.7072	2	6	1.42	11.06.2022	2.84	34.3577	33.7072	35.0886	458.689	379.914	5.93007	32.85	10.3129	57.127	200.424	2000.4	0.862	94.7908	0.119303	0.0694725	1	-0.219565	2.73739	1	0	0.16	111115	0.33404	0.00929774	306.857	307.508	320.064	-0.957897	5.25636	55.4522	22.6022	34.0324	5.35268	0.393202	3.11387	2.23881	0.250742	26.2458	0.728798	63.2614	369.085	0.0390474	-11.2256	7.56885	17.978	2022-06-11 12:39:00	3	449.812	390.382	-11.2256	-8.91309	-0.152234	-26.4162	0.728798	4.24234	-1.04593	4.69677	-0.650482	0.730965	461.425	392.818	0.0186191	1.01897	1.03794	0.350077	23.1095	5.13143	4.80831	0.115238	0.207875	0.207875	16.2
Gos	35	3	1	21	0.202578	2.02578	67.3941	673.941	166.808	1668.08	67.3941	6.73941	13.6526	0.144109	151.581	15.3097	203.002	5.26342	3.4904	34.9151	2	6	1.42	10.06.2022	2.84	34.3836	34.9151	34.9713	425.933	378.911	7.01577	22.4777	12.1889	39.0372	199.656	2001.06	39.7678	94.8262	-0.435656	-0.046206	0.666667	-0.219565	2.73739	1	0	0.16	111115	0.33276	0.00526342	308.065	307.534	320.17	0.912737	5.62187	59.286	36.8084	34.6493	5.53961	0.137149	2.13147	3.40814	0.0863175	19.2499	0.535751	38.3936	372.421	0.0140747	-11.4348	11.122	12.8503	2022-06-10 16:03:40	3	418.942	381.274	-11.4348	-10.3058	-0.0987945	-22.8624	0.535751	4.34466	-1.12314	4.87686	0.531502	0.587727	428.942	387.624	0.0306212	1.03159	1.06318	0.192097	18.5991	5.74874	5.36658	0.160481	0.221679	0.221679	16.2
Gos	35	3	2	22	0.198185	1.98185	78.5121	785.121	152.986	1529.86	78.5121	7.85121	15.56	0.181739	136.987	13.8357	217.991	6.0671	3.22766	34.7771	2	6	1.42	10.06.2022	2.84	34.3687	34.7771	34.9751	432.992	379.31	7.01201	24.7944	12.1923	43.1071	199.636	1999.17	39.5597	94.8344	-0.435656	-0.046206	1	-0.219565	2.73739	1	0	0.16	111115	0.332726	0.0060671	307.927	307.519	319.868	0.529299	5.57903	58.8291	34.0347	34.5729	5.51614	0.170809	2.35136	3.16478	0.107686	20.673	0.574703	43.2533	371.914	0.0180961	-11.23	9.73755	12.9404	2022-06-10 16:07:40	3	426.3	382.521	-11.23	-9.93107	-0.114449	-22.5793	0.574703	4.33123	-1.11407	4.85602	0.40844	0.606476	436.049	388.954	0.0282922	1.02912	1.05823	0.187948	19.5326	6.5922	6.22505	0.147681	0.219473	0.219473	16.2
Gos	35	3	3	23	0.225986	2.25986	74.1928	741.928	142.975	1429.75	74.1928	7.41928	16.7665	0.212064	126.502	12.7767	228.863	6.62503	3.04853	34.6917	2	6	1.42	10.06.2022	2.84	34.3816	34.6917	34.9771	437.579	379.633	7.02264	26.4064	12.2011	45.875	199.654	1999.49	39.2582	94.83	-0.435656	-0.046206	1	-0.219565	2.73739	1	0	0.16	111115	0.332757	0.00662503	307.842	307.532	319.919	0.267748	5.55265	58.5537	32.1473	34.5367	5.50505	0.197329	2.50412	3.00093	0.124575	21.7031	0.602854	46.6461	371.663	0.021043	-11.2096	9.10324	13.9816	2022-06-10 16:11:40	3	430.605	383.303	-11.2096	-9.70961	-0.123407	-23.3646	0.602854	4.32071	-1.10849	4.84315	0.310047	0.595428	440.673	389.93	0.0267054	1.02744	1.05488	0.214303	20.2052	6.22355	5.86363	0.141916	0.218012	0.218012	16.2
Gos	35	3	4	24	0.366232	3.66232	47.2966	472.966	135.51	1355.1	47.2966	4.72966	17.3215	0.233256	118.815	12.0003	236.945	6.93975	2.92291	34.5648	2	6	1.42	10.06.2022	2.84	34.3673	34.5648	34.9779	439.806	379.829	7.03139	27.3174	12.2285	47.5052	199.65	2000.6	39.3315	94.8393	-0.435656	-0.046206	1	-0.219565	2.73739	1	0	0.16	111115	0.332749	0.00693975	307.715	307.517	320.096	0.129893	5.51368	58.137	30.8196	34.4661	5.48349	0.215552	2.59077	2.89272	0.136206	22.4717	0.623821	48.825	371.595	0.0227593	-11.2075	8.8342	16.6204	2022-06-10 16:15:40	3	432.892	383.89	-11.2075	-9.37425	-0.127645	-25.5697	0.623821	4.31356	-1.10025	4.82409	0.197571	0.610596	442.92	390.496	0.025585	1.02626	1.05251	0.347332	20.7061	4.08568	3.72862	0.140499	0.216556	0.216556	16.2
Gos	35	3	5	25	0.327214	3.27214	54.6588	546.588	136.069	1360.69	54.6588	5.46588	17.8851	0.241375	118.555	11.974	236.78	7.42552	3.02429	35.3046	2	6	1.42	10.06.2022	2.84	34.4103	35.3046	34.9746	442.488	380.253	7.00487	28.6805	12.1528	49.758	199.649	86.9077	39.3043	94.8396	-0.435656	-0.046206	1	-0.219565	2.73739	1	0	0.16	111115	0.332749	0.00742552	308.455	307.56	13.9052	-3.64143	5.74435	60.5691	31.8885	34.8574	5.60393	0.222468	2.72005	2.88388	0.140626	22.4561	0.622691	49.2094	371.751	0.0236748	-11.4282	8.56327	16.037	2022-06-10 16:19:40	3	435.511	384.653	-11.4282	-9.60272	-0.132218	-25.235	0.622691	4.31112	-1.1491	4.93609	0.894333	0.564362	445.61	391.481	0.0265155	1.02724	1.05448	0.310328	20.7127	4.6757	4.31179	0.14216	0.221749	0.221749	16.2
Gos	35	3	6	26	0.22081	2.2081	78.548	785.48	139.767	1397.67	78.548	7.8548	17.3442	0.227036	122.231	12.3453	232.916	7.26401	3.13052	35.4991	2	6	1.42	10.06.2022	2.84	34.4694	35.4991	34.975	440.711	380.283	6.99803	28.2134	12.102	48.7928	199.64	109.161	39.0169	94.8425	-0.435656	-0.046206	1	-0.219565	2.73739	1	0	0.16	111115	0.332733	0.00726401	308.649	307.619	17.4658	-3.54	5.80636	61.221	33.0076	34.9842	5.64344	0.21023	2.67583	2.96761	0.132807	22.0903	0.61248	47.7386	372.038	0.0222555	-11.1339	8.81299	13.9099	2022-06-10 16:23:40	3	433.81	384.586	-11.1339	-9.59214	-0.127992	-23.1796	0.61248	4.31608	-1.16226	4.96586	1.02965	0.505642	443.817	391.323	0.027466	1.02824	1.05648	0.209422	20.485	6.57507	6.20509	0.14648	0.223494	0.223494	16.2
Gos	35	3	7	27	0.245687	2.45687	67.4507	674.507	147.507	1475.07	67.4507	6.74507	16.5718	0.203666	130.188	13.149	224.756	6.87536	3.27905	35.6347	2	6	1.42	10.06.2022	2.84	34.4802	35.6347	34.9755	437.938	380.281	7.00531	27.1065	12.1069	46.8501	199.66	358.557	39.1372	94.8447	-0.435656	-0.046206	1	-0.219565	2.73739	1	0	0.16	111115	0.332767	0.00687536	308.785	307.63	57.3691	-2.91791	5.84996	61.6793	34.5729	35.0574	5.66636	0.190038	2.57091	3.09546	0.119927	21.3169	0.591025	45.2685	372.403	0.0201442	-11.3069	9.17201	14.2619	2022-06-10 16:27:40	3	431.242	384.225	-11.3069	-9.78884	-0.122369	-23.7126	0.591025	4.32402	-1.17151	4.98672	1.15454	0.495365	441.027	390.876	0.0287887	1.02964	1.05928	0.233021	19.9767	5.71475	5.33975	0.149971	0.225029	0.225029	16.2
Gos	35	3	8	28	0.306887	3.06887	52.0991	520.991	153.322	1533.22	52.0991	5.20991	15.9885	0.187686	136.3	13.7663	218.678	6.5375	3.3675	35.6268	2	6	1.42	10.06.2022	2.84	34.4853	35.6268	34.9758	435.848	380.328	7.01345	26.146	12.1173	45.1966	199.657	2198.62	39.1966	94.8484	-0.435656	-0.046206	0.333333	-0.219565	2.73739	1	0	0.16	111115	0.332761	0.0065375	308.777	307.635	351.779	0.549908	5.8474	61.6499	35.504	35.056	5.66592	0.176051	2.4799	3.18602	0.111021	20.7413	0.574973	43.5001	372.727	0.0186598	-11.0734	9.464	15.0808	2022-06-10 16:31:40	3	429.266	383.908	-11.0734	-9.51848	-0.118147	-24.2338	0.574973	4.32948	-1.17097	4.9855	1.14148	0.490513	438.926	390.539	0.02957	1.03047	1.06094	0.291077	19.5866	4.50577	4.12877	0.151707	0.225298	0.225298	16.2
Gos	35	3	9	29	0.200888	2.00888	78.0107	780.107	159.945	1599.45	78.0107	7.80107	15.6714	0.175058	143.234	14.4666	211.408	6.27228	3.45052	35.6549	2	6	1.42	10.06.2022	2.84	34.4348	35.6549	34.9764	434.307	380.05	6.99726	25.3679	12.1241	43.9536	199.661	500.225	39.2947	94.8429	-0.435656	-0.046206	1	-0.219565	2.73739	1	0	0.16	111115	0.332768	0.00627228	308.805	307.585	80.036	-2.37507	5.85648	61.7493	36.3814	35.0449	5.66242	0.164894	2.40597	3.25646	0.103926	20.0506	0.556264	41.9755	372.6	0.0176547	-11.0723	9.66698	12.552	2022-06-10 16:39:40	3	427.542	383.315	-11.0723	-9.80257	-0.11538	-22.0774	0.556264	4.33374	-1.1729	4.98984	1.2201	0.541626	437.368	389.942	0.0303074	1.03125	1.06251	0.190528	19.1232	6.57118	6.19484	0.150345	0.225992	0.225992	16.2
Gos	35	3	10	30	0.221679	2.21679	70.7866	707.866	159.921	1599.21	70.7866	7.07866	15.6919	0.1754	143.142	14.4573	211.398	6.30608	3.46202	35.7234	2	6	1.42	10.06.2022	2.84	34.4736	35.7234	34.976	434.377	380.019	7.01297	25.4807	12.1249	44.0512	199.659	462.521	39.0277	94.8405	-0.435656	-0.046206	1	-0.219565	2.73739	1	0	0.16	111115	0.332764	0.00630608	308.873	307.624	74.0034	-2.46343	5.87862	61.9843	36.5036	35.0985	5.67926	0.165197	2.4166	3.26265	0.104119	20.0491	0.556282	41.9973	372.56	0.0176889	-11.4021	9.66004	13.1273	2022-06-10 16:43:40	3	427.627	383.36	-11.4021	-10.0743	-0.115473	-22.901	0.556282	4.33365	-1.1776	5.0004	1.24981	0.502449	437.445	389.955	0.0304143	1.03137	1.06274	0.210242	19.1275	6.00018	5.62283	0.150813	0.226537	0.226537	16.2
Gos	35	4	1	31	0.19836	1.9836	90.3586	903.586	129.121	1291.21	90.3586	9.03586	17.9235	0.253711	113.032	11.4163	243.707	6.82298	2.66493	33.5908	2	6	1.42	11.06.2022	2.84	33.9647	33.5908	34.9765	441.483	379.827	7.00626	26.9594	12.4624	47.9547	199.639	1999.25	19.8733	94.8581	-0.688172	-0.046206	1	-0.219565	2.73739	1	0	0.16	111115	0.332732	0.00682298	306.741	307.115	319.88	0.265701	5.22225	55.0533	28.0939	33.7777	5.27713	0.232905	2.55732	2.71981	0.147302	23.1176	0.641627	51.1515	371.307	0.0246916	-11.0964	8.23588	13.6393	2022-06-11 13:55:40	3	436.554	383.548	-11.0964	-9.47812	-0.1382	-22.8064	0.641627	4.30611	-1.03874	4.6797	-0.37394	1.0118	444.598	390.35	0.0232596	1.02381	1.04763	0.188161	21.0733	7.43402	7.09431	0.130615	0.2091	0.2091	16.2
Gos	35	4	2	32	0.261906	2.61906	69.6054	696.054	125.202	1252.02	69.6054	6.96054	18.2301	0.26753	109.028	11.0118	247.956	6.97892	2.59645	33.5048	2	6	1.42	11.06.2022	2.84	33.9372	33.5048	34.9766	442.692	379.939	7.01785	27.4159	12.5038	48.8426	199.654	2000.6	20.353	94.8625	-0.688172	-0.046206	1	-0.219565	2.73739	1	0	0.16	111115	0.332756	0.00697892	306.655	307.087	320.096	0.199019	5.19719	54.7866	27.3707	33.721	5.26042	0.244498	2.60074	2.65967	0.154726	23.5217	0.652622	52.3853	371.273	0.025722	-11.5932	8.12437	15.5369	2022-06-11 13:59:40	3	437.747	383.866	-11.5932	-9.72841	-0.140363	-24.8788	0.652622	4.30151	-1.03347	4.66712	-0.432327	1.03943	445.821	390.649	0.0226495	1.02317	1.04635	0.248451	21.3321	5.79521	5.45731	0.129674	0.208222	0.208222	16.2
Gos	35	4	3	33	0.208534	2.08534	88.4318	884.318	120.707	1207.07	88.4318	8.84318	18.4411	0.282345	104.502	10.5547	252.512	7.12306	2.52296	33.3789	2	6	1.42	11.06.2022	2.84	33.8908	33.3789	34.9768	443.308	379.757	6.99401	27.8058	12.4936	49.6656	199.646	1999.7	20.4712	94.8616	-0.688172	-0.046206	1	-0.219565	2.73739	1	0	0.16	111115	0.332744	0.00712306	306.529	307.041	319.952	0.137067	5.16066	54.402	26.5962	33.6348	5.23514	0.256813	2.6377	2.59743	0.162622	23.9537	0.66493	53.6264	370.991	0.0266564	-11.3574	8.02125	14.3571	2022-06-11 14:03:40	3	438.664	383.976	-11.3574	-9.60976	-0.142425	-23.6276	0.66493	4.29666	-1.02578	4.64875	-0.511871	1.08603	446.43	390.619	0.0219947	1.02249	1.04498	0.197819	21.6223	7.26526	6.92866	0.129374	0.20723	0.20723	16.2
Gos	35	4	4	34	0.329193	3.29193	56.624	566.24	116.508	1165.08	56.624	5.6624	18.6402	0.297567	100.227	10.123	256.896	7.30194	2.46505	33.3474	2	6	1.42	11.06.2022	2.84	33.8958	33.3474	34.977	444.088	379.734	7.00102	28.3246	12.5005	50.5729	199.642	1999.48	20.6899	94.8471	-0.688172	-0.046206	1	-0.219565	2.73739	1	0	0.16	111115	0.332736	0.00730194	306.497	307.046	319.917	0.0531001	5.15155	54.3143	25.9898	33.6216	5.23126	0.269346	2.6865	2.54476	0.170668	24.3658	0.676515	54.8207	370.873	0.0275531	-11.4955	7.95487	17.1293	2022-06-11 14:07:40	3	439.187	383.978	-11.4955	-9.39837	-0.143784	-26.0809	0.676515	4.2918	-1.02386	4.64415	-0.54845	1.0812	447.219	390.803	0.0214841	1.02196	1.04391	0.31223	21.8992	4.76996	4.43334	0.129794	0.206827	0.206827	16.2
Gos	35	4	5	35	0.276615	2.76615	67.5318	675.318	114.828	1148.28	67.5318	6.75318	18.6803	0.30345	98.4958	9.94807	258.963	7.36051	2.44161	33.3266	2	6	1.42	11.06.2022	2.84	33.8875	33.3266	34.9776	444.542	380.004	7.01514	28.5025	12.5343	50.9233	199.672	1999.48	20.6025	94.8673	-0.688172	-0.046206	1	-0.219565	2.73739	1	0	0.16	111115	0.332787	0.00736051	306.477	307.037	319.917	0.0257955	5.14557	54.2396	25.7371	33.607	5.227	0.274156	2.70396	2.52305	0.173759	24.5672	0.681476	55.2797	371.124	0.0278247	-11.2376	7.92035	16.4009	2022-06-11 14:11:40	3	439.662	384.151	-11.2376	-9.21902	-0.144501	-25.2065	0.681476	4.28996	-1.0226	4.64113	-0.560841	1.09015	447.682	391.153	0.0212711	1.02173	1.04347	0.262417	22.018	5.61705	5.28035	0.130245	0.206457	0.206457	16.2
Gos	35	4	6	36	0.363918	3.63918	51.439	514.39	113.696	1136.96	51.439	5.1439	18.7196	0.307511	97.3992	9.83732	260.109	7.37782	2.41822	33.2591	2	6	1.42	11.06.2022	2.84	33.8573	33.2591	34.9741	444.648	379.963	7.00503	28.5456	12.5361	51.0824	199.639	2000.13	20.5745	94.8621	-0.688172	-0.046206	1	-0.219565	2.73739	1	0	0.16	111115	0.332731	0.00737782	306.409	307.007	320.021	0.0235673	5.12612	54.0376	25.492	33.5582	5.21273	0.277467	2.7079	2.50484	0.175887	24.6745	0.684564	55.6011	371.064	0.0280498	-11.342	7.92056	17.7314	2022-06-11 14:15:40	3	439.865	384.33	-11.342	-9.16245	-0.144497	-26.4253	0.684564	4.28863	-1.01851	4.63131	-0.598209	1.11684	447.785	391.128	0.0210631	1.02152	1.04303	0.345221	22.0886	4.35712	4.02121	0.129954	0.205957	0.205957	16.2
Gos	35	4	7	37	0.229885	2.29885	81.4338	814.338	113.617	1136.17	81.4338	8.14338	18.7204	0.307556	97.3889	9.83628	260.092	7.34142	2.40638	33.1762	2	6	1.42	11.06.2022	2.84	33.8286	33.1762	34.9762	444.501	379.865	6.98625	28.4205	12.5234	50.9422	199.665	1999.75	20.7475	94.86	-0.688172	-0.046206	1	-0.219565	2.73739	1	0	0.16	111115	0.332774	0.00734142	306.326	306.979	319.96	0.0484475	5.10235	53.7882	25.3677	33.5024	5.19649	0.277504	2.69597	2.50052	0.175911	24.6723	0.684695	55.622	370.966	0.028069	-11.3807	7.92854	15.3859	2022-06-11 14:19:40	3	439.675	384.22	-11.3807	-9.48764	-0.14433	-24.4967	0.684695	4.28855	-1.01351	4.61929	-0.652332	1.14761	447.628	390.977	0.0209563	1.0214	1.04281	0.218068	22.0873	6.70139	6.36668	0.129277	0.205431	0.205431	16.2
Gos	35	4	8	38	0.237044	2.37044	79.0084	790.084	115.154	1151.54	79.0084	7.90084	18.7285	0.302802	98.9609	9.99506	258.43	7.29897	2.42573	33.2005	2	6	1.42	11.06.2022	2.84	33.8265	33.2005	34.9769	444.471	379.858	6.98387	28.2975	12.5157	50.7199	199.658	2000.2	20.1903	94.8337	-0.688172	-0.046206	1	-0.219565	2.73739	1	0	0.16	111115	0.332764	0.00729897	306.35	306.976	320.032	0.0666411	5.10929	53.8764	25.5788	33.5135	5.1997	0.273628	2.68356	2.51614	0.173419	24.5079	0.680334	55.2591	370.955	0.0278988	-11.2948	7.95698	15.4673	2022-06-11 14:23:40	3	439.495	384.261	-11.2948	-9.39858	-0.14374	-24.4871	0.680334	4.29003	-1.01497	4.62281	-0.625984	1.15048	447.597	390.92	0.0211346	1.02159	1.04318	0.224798	21.9826	6.51533	6.18105	0.128619	0.205665	0.205665	16.2
Gos	35	4	9	39	0.389895	3.89895	47.6231	476.231	116.542	1165.42	47.6231	4.76231	18.568	0.295887	100.406	10.141	257.29	7.22737	2.45196	33.2266	2	6	1.42	11.06.2022	2.84	33.8419	33.2266	34.9765	444.283	380.222	6.99958	28.1096	12.529	50.3159	199.646	1999.57	20.6922	94.8018	-0.688172	-0.046206	1	-0.219565	2.73739	1	0	0.16	111115	0.332743	0.00722737	306.377	306.992	319.931	0.0995108	5.1168	53.9737	25.864	33.5343	5.20576	0.267969	2.66484	2.54092	0.169783	24.3916	0.676684	54.7444	371.396	0.0273695	-11.4225	7.9433	17.8392	2022-06-11 14:27:40	3	439.679	384.327	-11.4225	-9.23641	-0.144024	-26.6011	0.676684	4.2923	-1.01655	4.62661	-0.615227	1.13462	447.415	391.219	0.0213755	1.02184	1.04368	0.369627	21.8992	4.05999	3.72489	0.129361	0.205736	0.205736	16.2
Gos	35	4	10	40	0.320157	3.20157	58.1179	581.179	118.603	1186.03	58.1179	5.81179	18.6069	0.290519	102.475	10.35	254.988	7.17469	2.47506	33.2589	2	6	1.42	11.06.2022	2.84	33.842	33.2589	34.9776	444.2	380.086	7.00267	27.9617	12.5354	50.0524	199.648	2000.27	20.7221	94.8084	-0.688172	-0.046206	1	-0.219565	2.73739	1	0	0.16	111115	0.332747	0.00717469	306.409	306.992	320.044	0.12241	5.12607	54.0677	26.106	33.5505	5.21048	0.263558	2.65101	2.55947	0.166951	24.175	0.670871	54.3236	371.241	0.0272274	-11.166	7.95915	16.8746	2022-06-11 14:31:40	3	439.396	384.189	-11.166	-9.10005	-0.143696	-25.5436	0.670871	4.29394	-1.0185	4.63129	-0.583084	1.13556	447.332	391.019	0.0215797	1.02206	1.04411	0.303536	21.7579	4.88329	4.54893	0.128255	0.206102	0.206102	16.2
Gos	35	5	1	41	0.269011	2.69011	70.375	703.75	118.522	1185.22	70.375	7.0375	18.9317	0.298685	101.414	10.2428	255.053	7.90318	2.64965	34.1174	2	6	1.42	12.06.2022	2.84	34.209	34.1174	35.0955	445.936	380.258	5.84336	28.8232	10.2327	50.4761	200.404	2000.85	0.598765	94.6621	0.119303	0.0694725	1	-0.219565	2.73739	1	0	0.16	111115	0.334006	0.00790318	307.267	307.359	320.136	-0.31875	5.37811	56.8138	27.9906	34.1632	5.39185	0.270261	2.72846	2.66339	0.171256	24.1438	0.670736	53.4269	371.259	0.0272441	-11.1569	8.86633	15.945	2022-06-12 09:51:00	3	438.521	389.061	-11.1569	-9.40342	-0.127124	-24.9505	0.670736	4.29219	-1.07161	4.75734	-0.0915527	0.886497	448.558	391.544	0.0231732	1.02372	1.04745	0.254652	21.821	5.87606	5.53055	0.133221	0.212291	0.212291	16.2
Gos	35	5	2	42	0.301515	3.01515	60.4418	604.418	137.65	1376.5	60.4418	6.04418	18.2241	0.241329	120.825	12.2034	234.744	7.22048	2.94271	34.4797	2	6	1.42	12.06.2022	2.84	34.1989	34.4797	35.0978	442.926	380.149	5.84743	26.8832	10.2461	47.1171	200.412	1998.94	0.58462	94.6668	0.119303	0.0694725	1	-0.219565	2.73739	1	0	0.16	111115	0.334021	0.00722048	307.63	307.349	319.831	-0.024667	5.48765	57.968	31.0849	34.3393	5.44497	0.222428	2.54494	2.90002	0.1406	22.2224	0.617504	48.3859	371.486	0.0237369	-11.1673	9.16437	15.4274	2022-06-12 09:55:00	3	436.195	388.598	-11.1673	-9.52525	-0.122483	-24.5735	0.617504	4.31063	-1.09474	4.81133	0.280788	0.89893	445.532	390.651	0.025788	1.02647	1.05294	0.285435	20.5481	5.12073	4.77376	0.131079	0.215889	0.215889	16.2
Gos	35	5	3	43	0.338106	3.38106	54.237	542.37	135.17	1351.7	54.237	5.4237	18.3379	0.24834	118.147	11.9328	237.065	7.40044	2.93575	34.6164	2	6	1.42	12.06.2022	2.84	34.2543	34.6164	35.0965	443.182	379.866	5.8535	27.4017	10.2239	47.8669	200.416	1999.92	0.648877	94.6559	0.119303	0.0694725	1	-0.219565	2.73739	1	0	0.16	111115	0.334026	0.00740044	307.766	307.404	319.987	-0.127568	5.52948	58.4167	31.015	34.4353	5.47413	0.22837	2.59373	2.8804	0.1444	22.4396	0.624074	48.9877	371.149	0.024204	-11.0163	9.15041	16.0802	2022-06-12 09:59:00	3	436.28	388.601	-11.0163	-9.30293	-0.122693	-24.9814	0.624074	4.30844	-1.10359	4.83183	0.362091	0.842178	445.791	390.569	0.0257351	1.02641	1.05283	0.320037	20.7167	4.63654	4.28686	0.132733	0.216947	0.216947	16.2
Gos	35	5	4	44	0.316283	3.16283	58.3047	583.047	127.85	1278.5	58.3047	5.83047	18.4408	0.266131	110.867	11.1976	244.994	7.52948	2.80472	34.3043	2	6	1.42	12.06.2022	2.84	34.2844	34.3043	35.0945	443.816	380.039	5.85957	27.7763	10.2192	48.4508	200.404	1999.5	0.838594	94.672	0.119303	0.0694725	0.666667	-0.219565	2.73739	1	0	0.16	111115	0.334007	0.00752948	307.454	307.434	319.92	-0.14477	5.43436	57.402	29.6257	34.2943	5.43136	0.243329	2.62964	2.80172	0.153977	23.194	0.644655	50.7119	371.273	0.0251882	-11.2116	9.05192	16.2604	2022-06-12 10:03:00	3	437.006	388.728	-11.2116	-9.46073	-0.124194	-25.3096	0.644655	4.30263	-1.08349	4.78512	0.0198898	0.81012	446.432	390.896	0.0245552	1.02517	1.05035	0.299431	21.2036	4.94322	4.59551	0.133459	0.214246	0.214246	16.2
Gos	35	5	5	45	0.198724	1.98724	93.0591	930.591	129.333	1293.33	93.0591	9.30591	18.493	0.263633	112.235	11.3358	243.589	7.57256	2.84383	34.4731	2	6	1.42	12.06.2022	2.84	34.33	34.4731	35.0926	444.207	380.219	5.86883	27.9084	10.2078	48.5383	200.4	2000.87	0.790246	94.6596	0.119303	0.0694725	1	-0.219565	2.73739	1	0	0.16	111115	0.334	0.00757256	307.623	307.48	320.139	-0.182438	5.48563	57.9511	30.0427	34.4015	5.46385	0.241239	2.6418	2.82205	0.152638	23.058	0.640654	50.4342	371.428	0.0251107	-11.2125	9.09925	13.428	2022-06-12 10:07:00	3	436.751	388.753	-11.2125	-9.77053	-0.123468	-22.8911	0.640654	4.30349	-1.09432	4.81034	0.143101	0.762657	446.83	391.134	0.0249123	1.02555	1.0511	0.188111	21.1143	7.68627	7.33714	0.133704	0.215427	0.215427	16.2
Gos	35	5	6	46	0.340993	3.40993	54.1019	541.019	128.222	1282.22	54.1019	5.41019	18.4484	0.265452	111.197	11.2309	244.538	7.5522	2.81911	34.3746	2	6	1.42	12.06.2022	2.84	34.3245	34.3746	35.0938	443.811	379.986	5.87055	27.8515	10.2147	48.4625	200.406	2000.96	0.842277	94.6649	0.119303	0.0694725	1	-0.219565	2.73739	1	0	0.16	111115	0.33401	0.0075522	307.525	307.475	320.153	-0.158169	5.45568	57.6315	29.78	34.3496	5.44808	0.242761	2.63656	2.81152	0.153613	23.1491	0.643544	50.6339	371.216	0.0251636	-11.2849	9.11142	16.5654	2022-06-12 10:11:00	3	436.564	388.65	-11.2849	-9.51342	-0.123283	-25.6539	0.643544	4.30288	-1.08799	4.79562	0.0500832	0.76931	446.432	390.872	0.0246877	1.02531	1.05063	0.322801	21.1802	4.61476	4.26617	0.133783	0.214803	0.214803	16.2
Gos	35	5	7	47	0.286838	2.86838	63.88	638.8	132.617	1326.17	63.88	6.388	18.3232	0.253353	115.717	11.6874	239.912	7.36977	2.87201	34.3901	2	6	1.42	12.06.2022	2.84	34.2918	34.3901	35.0939	443.243	379.996	5.87821	27.3411	10.2474	47.6627	200.391	1998.69	0.785711	94.6698	0.119303	0.0694725	1	-0.219565	2.73739	1	0	0.16	111115	0.333984	0.00736977	307.54	307.442	319.791	-0.0753967	5.46038	57.6782	30.3371	34.341	5.44547	0.232602	2.58838	2.85709	0.147109	22.7124	0.631355	49.5668	371.286	0.0244615	-11.3339	9.17886	15.4941	2022-06-12 10:15:00	3	435.913	388.422	-11.3339	-9.68773	-0.122266	-24.7976	0.631355	4.30673	-1.08898	4.79793	0.0983124	0.802135	445.864	390.677	0.0251566	1.02581	1.05161	0.271549	20.8829	5.38876	5.04125	0.132403	0.215103	0.215103	16.2
Gos	35	5	8	48	0.273932	2.73932	67.2104	672.104	132.178	1321.78	67.2104	6.72104	18.4111	0.255573	115.261	11.6414	240.079	7.40548	2.86283	34.3912	2	6	1.42	12.06.2022	2.84	34.301	34.3912	35.0922	443.233	379.695	5.8784	27.4407	10.2428	47.8095	200.412	2000.3	0.796427	94.6725	0.119303	0.0694725	1	-0.219565	2.73739	1	0	0.16	111115	0.334021	0.00740548	307.541	307.451	320.049	-0.0896073	5.46071	57.68	30.2393	34.3461	5.44703	0.234473	2.59788	2.84915	0.148306	22.7289	0.632293	49.7643	370.944	0.0246996	-11.3598	9.1653	15.2492	2022-06-12 10:19:00	3	436.052	388.476	-11.3598	-9.73697	-0.122469	-24.6108	0.632293	4.30597	-1.08905	4.7981	0.09021	0.791172	445.854	390.409	0.0250744	1.02572	1.05144	0.259338	20.9038	5.65461	5.30744	0.131916	0.215245	0.215245	16.2
Gos	35	5	9	49	0.238736	2.38736	77.1712	771.712	131.735	1317.35	77.1712	7.71712	18.4235	0.256691	114.837	11.5985	240.617	7.41329	2.85403	34.3714	2	6	1.42	12.06.2022	2.84	34.2744	34.3714	35.0931	443.372	379.785	5.88922	27.4742	10.2753	47.9339	200.407	1999.56	0.819734	94.6593	0.119303	0.0694725	1	-0.219565	2.73739	1	0	0.16	111115	0.334011	0.00741329	307.521	307.424	319.93	-0.0960232	5.45472	57.6247	30.1506	34.3229	5.44001	0.235414	2.60068	2.83932	0.148908	22.7766	0.633562	49.8823	371.027	0.0247693	-11.2398	9.1356	14.4941	2022-06-12 10:27:00	3	436.001	388.276	-11.2398	-9.69105	-0.122917	-23.8396	0.633562	4.30561	-1.08779	4.79515	0.0970612	0.818748	445.999	390.514	0.0249994	1.02564	1.05128	0.225986	20.9337	6.43955	6.09261	0.13191	0.215029	0.215029	16.2
Gos	35	5	10	50	0.280031	2.80031	66.3763	663.763	131.109	1311.09	66.3763	6.63763	18.5875	0.260495	114.167	11.5309	241.471	7.46638	2.8359	34.359	2	6	1.42	12.06.2022	2.84	34.2549	34.359	35.0937	444.115	379.974	5.88955	27.6251	10.2869	48.2565	200.412	2000.2	1.00941	94.662	0.119303	0.0694725	1	-0.219565	2.73739	1	0	0.16	111115	0.33402	0.00746638	307.509	307.405	320.032	-0.123242	5.45095	57.5833	29.9582	34.307	5.43519	0.238609	2.61505	2.82014	0.150954	22.8582	0.635495	50.2246	371.138	0.0251537	-11.2281	9.01506	15.395	2022-06-12 10:31:00	3	436.595	388.165	-11.2281	-9.56242	-0.124765	-24.579	0.635495	4.30431	-1.08699	4.79329	0.104103	0.838764	446.746	390.769	0.0248372	1.02547	1.05094	0.265083	20.977	5.58201	5.23631	0.13094	0.21477	0.21477	16.2
Gos	40	1	1	1	0.294751	2.94751	63.0775	630.775	100.519	1005.19	63.0775	6.30775	18.5921	0.389676	76.3389	7.71023	274.167	13.7957	3.56779	41.3841	2	6	1.42	12.06.2022	2.84	40.4116	41.3841	39.9782	451.812	380.184	7.00741	46.5328	8.7671	58.2089	199.675	308.727	78.6408	94.8132	-0.688172	-0.046206	0.666667	-0.219565	2.73739	1	0	0.16	111115	0.332792	0.0137957	314.534	313.562	49.3963	-6.35778	7.97971	84.1625	37.6297	40.8978	7.77673	0.34266	4.41193	3.3648	0.217942	25.9946	0.721141	57.935	371.347	0.0290062	-11.2062	8.34628	18.0007	2022-06-12 11:35:40	3	446.663	393.147	-11.2062	-9.10686	-0.136123	-26.6283	0.721141	4.27496	-1.62947	5.93635	0.972477	-0.433365	455	398.739	0.0317851	1.03283	1.06566	0.279463	23.5174	5.51669	5.01453	0.232593	0.269561	0.269561	16.2
Gos	40	1	2	2	0.265497	2.65497	69.3288	693.288	88.408	884.08	69.3288	6.93288	18.4066	0.451785	65.187	6.58389	286.775	14.2948	3.25104	40.9365	2	6	1.42	12.06.2022	2.84	40.3952	40.9365	39.9762	451.647	380.018	7.00638	47.9005	8.77352	59.9763	199.687	1978	81.1765	94.8141	-0.688172	-0.046206	1	-0.219565	2.73739	1	0	0.16	111115	0.332811	0.0142948	314.086	313.545	316.48	-3.57178	7.79269	82.1891	34.2886	40.6658	7.68146	0.389779	4.54165	3.13981	0.248515	27.1903	0.754634	61.5026	371.269	0.0304914	-11.3986	8.4314	18.2765	2022-06-12 11:39:40	3	446.416	393.469	-11.3986	-9.28961	-0.134564	-27.0714	0.754634	4.25925	-1.58884	5.85767	0.541298	-0.418941	454.834	399.137	0.0288829	1.02974	1.05948	0.251728	24.2623	5.98579	5.48294	0.238283	0.264563	0.264563	16.2
Gos	40	1	3	3	0.398338	3.98338	46.7235	467.235	80.5361	805.361	46.7235	4.67235	18.6118	0.511338	58.2371	5.88194	294.825	14.5543	2.97959	40.4412	2	6	1.42	12.06.2022	2.84	40.4286	40.4412	39.9735	452.308	379.769	7.02043	48.6297	8.77522	60.7835	199.665	2002.2	82.1946	94.8105	-0.688172	-0.046206	1	-0.219565	2.73739	1	0	0.16	111115	0.332776	0.0145543	313.591	313.579	320.353	-3.58023	7.5902	80.0566	31.4269	40.4349	7.58765	0.433319	4.61061	2.97704	0.276898	27.9525	0.776326	64.4461	370.922	0.0323371	-11.34	8.33506	20.5344	2022-06-12 11:43:40	3	447.365	393.692	-11.34	-8.94757	-0.136332	-28.8888	0.776326	4.24377	-1.54493	5.77158	0.0126419	-0.455078	455.505	399.181	0.0263926	1.02711	1.05422	0.377666	24.709	4.17457	3.6811	0.233913	0.259549	0.259549	16.2
Gos	40	1	4	4	0.349159	3.49159	55.8997	558.997	81.746	817.46	55.8997	5.58997	19.5179	0.515855	60.5376	6.1143	293.87	13.4763	2.75035	39.14	2	6	1.42	12.06.2022	2.84	39.7395	39.14	39.9708	454.14	380.099	7.02281	45.6683	9.10548	59.2198	199.675	1088.21	13.7187	94.8008	-0.688172	-0.046206	1	-0.219565	2.73739	1	0	0.16	111115	0.332792	0.0134763	312.29	312.889	174.114	-4.59752	7.07975	74.6802	29.0119	39.4397	7.19462	0.436559	4.32939	2.86522	0.279014	27.8591	0.77314	65.0185	370.821	0.0342219	-11.2179	7.97863	19.6816	2022-06-12 11:51:40	3	448.946	392.677	-11.2179	-8.82008	-0.143295	-27.9516	0.77314	4.23861	-1.43464	5.55012	-0.599495	0.231323	457.352	398.288	0.0242523	1.02486	1.04971	0.331005	24.5211	4.83947	4.38773	0.203435	0.248308	0.248308	16.2
Gos	40	1	5	5	0.300667	3.00667	65.9178	659.178	76.7661	767.661	65.9178	6.59178	19.8193	0.570873	55.5482	5.61036	298.541	14.2402	2.6648	39.4359	2	6	1.42	12.06.2022	2.84	40.0176	39.4359	39.9827	455.312	379.51	7.01179	47.7625	8.95954	61.0449	199.654	2079.97	98.7311	94.8095	-0.688172	-0.046206	0.333333	-0.219565	2.73739	1	0	0.16	111115	0.332756	0.0142402	312.586	313.168	332.795	-3.20478	7.19314	75.8693	28.1068	39.7267	7.3061	0.475327	4.52834	2.77777	0.304403	28.3046	0.786649	67.1216	370.089	0.0359456	-11.2134	7.93516	19.2023	2022-06-12 11:55:40	3	450.019	393.307	-11.2134	-8.86014	-0.144193	-27.5337	0.786649	4.22547	-1.45909	5.59989	-0.581646	-0.0348625	458.527	398.546	0.0234892	1.02405	1.04811	0.285061	24.8335	5.63124	5.17365	0.207052	0.25054	0.25054	16.2
Gos	40	1	6	6	0.248115	2.48115	78.0125	780.125	79.689	796.89	78.0125	7.80125	19.3561	0.532837	58.1224	5.87036	296.227	14.0838	2.79111	39.654	2	6	1.42	12.06.2022	2.84	40.1357	39.654	39.9754	454.549	380.29	7.01023	47.3287	8.89885	60.088	199.669	2001.13	104.629	94.7968	-0.688172	-0.046206	1	-0.219565	2.73739	1	0	0.16	111115	0.332782	0.0140838	312.804	313.286	320.18	-3.2821	7.27772	76.7718	29.443	39.8949	7.37212	0.44866	4.48661	2.8855	0.286929	28.0814	0.77895	65.571	371.089	0.034202	-11.2884	8.00659	18.1023	2022-06-12 11:59:40	3	449.352	393.229	-11.2884	-9.08791	-0.142723	-26.7067	0.77895	4.23582	-1.47734	5.63679	-0.481693	-0.160328	457.758	399.183	0.0246463	1.02527	1.05054	0.235205	24.6912	6.58891	6.12304	0.213616	0.252258	0.252258	16.2
Gos	40	1	7	7	0.381843	3.81843	51.5495	515.495	81.412	814.12	51.5495	5.15495	19.6838	0.532835	59.1067	5.96977	292.868	14.7586	2.91721	40.4147	2	6	1.42	12.06.2022	2.84	40.2668	40.4147	39.9781	454.683	378.743	7.01376	49.1784	8.84209	61.9848	199.687	401.033	102.362	94.8032	-0.688172	-0.046206	0.666667	-0.219565	2.73739	1	0	0.16	111115	0.332811	0.0147586	313.565	313.417	64.1652	-6.5522	7.57947	79.9496	30.7712	40.3408	7.54968	0.448659	4.66227	2.88742	0.286928	27.7648	0.773264	65.3553	369.386	0.0348265	-11.3922	7.89452	20.0507	2022-06-12 12:03:40	3	449.539	392.596	-11.3922	-8.92451	-0.145043	-28.4057	0.773264	4.23656	-1.5426	5.76699	0.147816	-0.288708	457.894	398.332	0.0258274	1.02651	1.05302	0.361999	24.5997	4.54905	4.07071	0.218589	0.259752	0.259752	16.2
Gos	40	1	8	8	0.269061	2.69061	72.117	721.17	76.962	769.62	72.117	7.2117	19.4039	0.564287	55.0185	5.55687	299.509	14.8761	2.80384	40.2098	2	6	1.42	12.06.2022	2.84	40.3314	40.2098	39.9761	455.993	380.673	7.00908	49.4956	8.80762	62.2336	199.684	2011.23	104.565	94.8223	-0.688172	-0.046206	0.333333	-0.219565	2.73739	1	0	0.16	111115	0.332807	0.0148761	313.36	313.481	321.797	-3.70347	7.49713	79.0651	29.5695	40.2706	7.5215	0.470752	4.69329	2.82821	0.301402	28.4001	0.786787	66.657	371.45	0.0348204	-11.3553	8.05986	18.7693	2022-06-12 12:07:40	3	450.751	394.825	-11.3553	-9.09026	-0.141646	-27.3463	0.786787	4.22954	-1.52477	5.73169	-0.121696	-0.35532	459.211	400.496	0.0247826	1.02541	1.05082	0.25513	24.9012	6.13188	5.65284	0.222725	0.256316	0.256316	16.2
Gos	40	1	9	9	0.271142	2.71142	71.126	711.26	79.1562	791.562	71.126	7.1126	19.2852	0.539887	57.1533	5.77249	296.425	14.6098	2.8587	40.1751	2	6	1.42	12.06.2022	2.84	40.3331	40.1751	39.9744	454.532	379.906	7.01448	48.7728	8.81342	61.2815	199.682	1962.19	104.634	94.819	-0.688172	-0.046206	1	-0.219565	2.73739	1	0	0.16	111115	0.332803	0.0146098	313.325	313.483	313.951	-3.65489	7.48329	78.9218	30.149	40.2541	7.51489	0.453648	4.62459	2.89031	0.290193	28.1067	0.780258	65.7117	370.739	0.0341821	-11.2508	8.07582	18.6852	2022-06-12 12:11:40	3	449.45	393.796	-11.2508	-8.99995	-0.141326	-27.1773	0.780258	4.23528	-1.52178	5.72573	-0.158043	-0.358723	457.743	399.385	0.0252792	1.02593	1.05187	0.257094	24.756	6.07079	5.59191	0.222058	0.256822	0.256822	16.2
Gos	40	1	10	10	0.227235	2.27235	86.552	865.52	79.4514	794.514	86.552	8.6552	19.6676	0.553911	56.811	5.73791	296.303	15.3602	2.93328	40.8358	2	6	1.42	12.06.2022	2.84	40.4084	40.8358	39.9759	456.749	380.113	7.01661	50.8221	8.77922	63.5831	199.695	1555.38	104.66	94.799	-0.688172	-0.046206	1	-0.219565	2.73739	1	0	0.16	111115	0.332825	0.0153602	313.986	313.558	248.86	-4.8303	7.75117	81.7643	30.9421	40.6221	7.66363	0.463508	4.81789	2.84574	0.296652	28.0892	0.779512	66.0848	370.764	0.0350554	-11.2041	9.37409	17.4714	2022-06-12 12:15:40	3	451.536	403.368	-11.2041	-9.38953	-0.119416	-26.3997	0.779512	4.23268	-1.57983	5.8401	0.427429	-0.432491	459.976	400.466	0.0259988	1.02669	1.05339	0.215416	24.7708	7.29946	6.81086	0.226413	0.262186	0.262186	16.2
Gos	40	2	1	11	0.382367	3.82367	57.7209	577.209	79.5755	795.755	57.7209	5.77209	22.0706	0.626347	56.3792	5.6943	295.359	16.6603	2.86225	41.1736	2	6	1.42	12.06.2022	2.84	40.7818	41.1736	40.0876	464.445	379.456	5.92857	53.1483	7.25805	65.0685	200.444	1999.2	0.963657	94.6232	0.119303	0.0694725	0.666667	-0.219565	2.73739	1	0	0.16	111115	0.334073	0.0166603	314.324	313.932	319.872	-4.86371	7.89131	83.3972	30.2489	40.9777	7.80977	0.51317	5.02906	2.78071	0.329284	27.9478	0.778374	68.1055	368.965	0.0407391	-11.3093	7.89842	19.6815	2022-06-12 14:11:00	3	456.433	398.645	-11.3093	-8.88727	-0.144961	-28.0174	0.778374	4.21287	-1.61026	5.89926	0.391819	-0.694191	467.215	400.756	0.0254043	1.02607	1.05213	0.361808	24.7077	5.02612	4.55772	0.203419	0.264985	0.264985	16.2
Gos	40	2	2	12	0.425333	4.25333	52.2329	522.329	75.4348	754.348	52.2329	5.22329	22.2164	0.677186	52.491	5.3016	299.875	17.0826	2.7527	41.1677	2	6	1.42	12.06.2022	2.84	40.8255	41.1677	40.0854	465.498	379.595	5.92463	54.2787	7.23653	66.2892	200.463	2000.14	0.935388	94.6248	0.119303	0.0694725	1	-0.219565	2.73739	1	0	0.16	111115	0.334106	0.0170826	314.318	313.976	320.022	-5.06997	7.88881	83.3694	29.0907	40.9966	7.81759	0.546803	5.13611	2.68148	0.35148	28.3756	0.789987	69.7421	369.034	0.0419858	-11.3676	7.78841	20.3764	2022-06-12 14:15:00	3	457.335	398.615	-11.3676	-8.82619	-0.14731	-28.6194	0.789987	4.20129	-1.60971	5.89821	0.342133	-0.740173	468.273	401.381	0.024403	1.02501	1.05003	0.402471	24.9601	4.58372	4.11484	0.204572	0.264311	0.264311	16.2
Gos	40	2	3	13	0.399943	3.99943	56.6975	566.975	74.1167	741.167	56.6975	5.66975	22.6758	0.707768	51.2615	5.17741	301.599	17.2545	2.6831	41.1042	2	6	1.42	12.06.2022	2.84	40.7837	41.1042	40.0856	467.405	379.927	5.92571	54.7353	7.25398	66.9946	200.494	2000.42	0.886747	94.6231	0.119303	0.0694725	0.666667	-0.219565	2.73739	1	0	0.16	111115	0.334157	0.0172545	314.254	313.934	320.068	-5.15434	7.86233	83.0909	28.3556	40.944	7.79579	0.56657	5.17923	2.61656	0.364561	28.5382	0.793833	70.6601	369.148	0.0434046	-11.4412	7.63404	20.1062	2022-06-12 14:19:00	3	459.383	399.207	-11.4412	-8.88232	-0.150738	-28.4171	0.793833	4.19358	-1.60396	5.88706	0.320492	-0.698105	470.191	401.927	0.023764	1.02434	1.04868	0.378439	25.0276	4.92141	4.45808	0.200086	0.263244	0.263244	16.2
Gos	40	2	4	14	0.340572	3.40572	67.4413	674.413	69.0699	690.699	67.4413	6.74413	22.9686	0.787414	46.6715	4.71383	306.9	17.6575	2.52271	40.9637	2	6	1.42	12.06.2022	2.84	40.7582	40.9637	40.0877	468.707	379.898	5.9238	55.8156	7.26104	68.4264	200.497	2000.72	1.00201	94.6196	0.119303	0.0694725	0.666667	-0.219565	2.73739	1	0	0.16	111115	0.334161	0.0176575	314.114	313.908	320.116	-5.34286	7.80396	82.4772	26.6616	40.8609	7.76151	0.616487	5.28125	2.48026	0.397715	29.0388	0.80785	72.8111	368.98	0.0453242	-11.2178	7.56934	19.5676	2022-06-12 14:23:00	3	460.517	399.677	-11.2178	-8.70436	-0.152222	-27.7294	0.80785	4.17565	-1.59128	5.86244	0.205524	-0.670437	471.5	402.356	0.0222913	1.0228	1.0456	0.322248	25.3166	5.74894	5.28893	0.198621	0.261391	0.261391	16.2
Gos	40	2	5	15	0.287183	2.87183	79.9838	799.838	62.9031	629.031	79.9838	7.99838	22.97	0.889134	41.3346	4.17479	313.936	17.7473	2.31078	40.5044	2	6	1.42	12.06.2022	2.84	40.7369	40.5044	40.087	469.361	380.41	5.92509	56.062	7.27152	68.7974	200.479	2000.6	1.33179	94.6269	0.119303	0.0694725	1	-0.219565	2.73739	1	0	0.16	111115	0.334132	0.0177473	313.654	313.887	320.096	-5.32497	7.61576	80.4819	24.4199	40.6206	7.66303	0.677138	5.30497	2.35806	0.438231	29.7068	0.825255	75.1991	369.492	0.0467486	-11.3673	7.55309	18.9729	2022-06-12 14:27:00	3	461.309	400.234	-11.3673	-8.92409	-0.1526	-27.3776	0.825255	4.15362	-1.55046	5.7825	-0.232594	-0.649937	472.159	403.004	0.0203329	1.02075	1.04151	0.271752	25.6667	6.69378	6.24064	0.196672	0.256473	0.256473	16.2
Gos	40	2	6	16	0.27414	2.7414	82.5216	825.216	63.7776	637.776	82.5216	8.25216	22.6225	0.85874	42.1502	4.25717	312.961	17.6349	2.35803	40.5503	2	6	1.42	12.06.2022	2.84	40.7435	40.5503	40.0869	468.153	380.364	5.92223	55.7626	7.26506	68.4315	200.458	2000.21	1.20342	94.6219	0.119303	0.0694725	0.333333	-0.219565	2.73739	1	0	0.16	111115	0.334097	0.0176349	313.7	313.893	320.033	-5.27394	7.6344	80.6832	24.9206	40.6469	7.67373	0.659365	5.27637	2.39736	0.426332	29.613	0.822795	74.5477	369.61	0.045628	-11.2576	7.70102	18.7247	2022-06-12 14:31:00	3	460.111	400.364	-11.2576	-8.89208	-0.149231	-27.1091	0.822795	4.16068	-1.5545	5.79046	-0.193184	-0.656536	470.942	402.826	0.0207681	1.02121	1.04242	0.259397	25.6261	6.90143	6.44431	0.200034	0.257081	0.257081	16.2
Gos	40	2	7	17	0.341225	3.41225	64.9874	649.874	63.8589	638.589	64.9874	6.49874	22.1754	0.838616	42.3085	4.27315	312.736	17.4872	2.38207	40.5166	2	6	1.42	12.06.2022	2.84	40.7382	40.5166	40.0872	466.491	380.225	5.92584	55.3643	7.27156	67.9219	200.48	2000.16	1.20314	94.6218	0.119303	0.0694725	0.666667	-0.219565	2.73739	1	0	0.16	111115	0.334134	0.0174872	313.667	313.888	320.026	-5.19446	7.62074	80.5389	25.1746	40.6274	7.6658	0.647436	5.23867	2.42712	0.418358	29.5917	0.822504	74.1088	369.683	0.0444539	-11.3781	7.85285	20.0913	2022-06-12 14:35:00	3	458.459	400.078	-11.3781	-8.89229	-0.145925	-28.4127	0.822504	4.16571	-1.55154	5.78463	-0.221596	-0.65102	469.271	402.509	0.0209869	1.02144	1.04287	0.322874	25.6305	5.53924	5.07824	0.203971	0.257029	0.257029	16.2
Gos	40	2	8	18	0.353643	3.53643	61.5049	615.049	65.1394	651.394	61.5049	6.15049	21.7508	0.800432	43.4781	4.39129	310.914	17.3523	2.45081	40.6027	2	6	1.42	12.06.2022	2.84	40.754	40.6027	40.087	464.586	379.753	5.92097	55.0054	7.25976	67.4398	200.444	1999.47	1.2498	94.6251	0.119303	0.0694725	1	-0.219565	2.73739	1	0	0.16	111115	0.334074	0.0173523	313.753	313.904	319.915	-5.13695	7.6557	80.9056	25.9002	40.6783	7.68657	0.624439	5.20489	2.48168	0.403012	29.4203	0.818726	73.205	369.414	0.0431025	-11.2185	8.02975	20.282	2022-06-12 14:39:00	3	456.624	399.758	-11.2185	-8.76451	-0.142253	-28.4691	0.818726	4.17471	-1.55912	5.79954	-0.151344	-0.666977	467.353	401.858	0.0216181	1.0221	1.04419	0.334635	25.5658	5.2838	4.81684	0.208622	0.258337	0.258337	16.2
Gos	40	2	9	19	0.393599	3.93599	53.7176	537.176	69.05	690.5	53.7176	5.37176	21.1432	0.719544	47.0147	4.74848	307.042	16.9575	2.60562	40.7313	2	6	1.42	12.06.2022	2.84	40.7743	40.7313	40.0869	462.577	380.02	5.91934	53.9289	7.24915	66.0528	200.498	1998.75	1.43806	94.6178	0.119303	0.0694725	1	-0.219565	2.73739	1	0	0.16	111115	0.334163	0.0169575	313.881	313.924	319.799	-4.95233	7.70825	81.4672	27.5383	40.7528	7.71705	0.574092	5.10264	2.61441	0.369546	29.0517	0.807963	71.0718	369.97	0.0406165	-11.3634	8.25446	20.6712	2022-06-12 14:47:00	3	454.709	399.622	-11.3634	-8.93177	-0.137846	-29.0034	0.807963	4.19342	-1.57052	5.82189	-0.0429268	-0.687389	465.331	401.682	0.0230399	1.02358	1.04717	0.372415	25.3604	4.68917	4.21479	0.214485	0.259889	0.259889	16.2
Gos	40	2	10	20	0.315982	3.15982	66.6995	666.995	71.7936	717.936	66.6995	6.66995	21.0758	0.681119	49.5087	5.00038	303.996	16.7286	2.68685	40.7907	2	6	1.42	12.06.2022	2.84	40.7786	40.7907	40.0888	461.977	379.868	5.91912	53.3236	7.24806	65.3016	200.444	1998.95	1.34869	94.625	0.119303	0.0694725	0.333333	-0.219565	2.73739	1	0	0.16	111115	0.334073	0.0167286	313.941	313.929	319.833	-4.84305	7.73259	81.7183	28.3947	40.7846	7.73011	0.549365	5.04574	2.68436	0.353174	28.7656	0.800268	69.945	369.849	0.0398581	-11.1783	8.31215	19.4807	2022-06-12 14:51:00	3	453.939	399.328	-11.1783	-8.89987	-0.136759	-27.8383	0.800268	4.20193	-1.5758	5.83222	0.0121002	-0.689777	464.728	401.264	0.0237827	1.02436	1.04872	0.298998	25.1983	5.71758	5.24251	0.21422	0.260842	0.260842	16.2
Gos	40	3	1	21	0.31625	3.1625	48.0078	480.078	110.826	1108.26	48.0078	4.80078	15.1825	0.274143	88.6105	8.94966	262.329	10.3911	3.71368	39.5301	2	6	1.42	12.06.2022	2.84	39.7008	39.5301	39.9712	436.793	379.329	7.05293	37.1173	9.157	48.1879	199.68	2000.71	11.5464	94.7235	-0.688172	-0.046206	1	-0.219565	2.73739	1	0	0.16	111115	0.332801	0.0103911	312.68	312.851	320.114	-1.51439	7.22956	76.3228	39.2055	39.6155	7.26271	0.25001	3.51588	3.74683	0.158259	24.8487	0.691561	50.3371	372.112	0.0205379	-11.3791	9.81787	18.4587	2022-06-12 15:59:40	3	431.892	387.902	-11.3791	-9.55068	-0.113406	-27.5017	0.691561	4.30747	-1.46695	5.6158	-0.170715	0.270329	439.896	393.951	0.032971	1.0341	1.06819	0.299563	22.7967	4.33802	3.83284	0.248998	0.256189	0.256189	16.2
Gos	40	3	2	22	0.319386	3.19386	51.912	519.12	116.175	1161.75	51.912	5.1912	16.58	0.281135	94.3602	9.53038	257.215	10.3131	3.60543	39.1952	2	6	1.42	12.06.2022	2.84	39.1764	39.1952	39.9735	441.443	379.854	7.05418	36.8984	9.41895	49.2722	199.688	45.8187	17.8549	94.7293	-0.688172	-0.046206	1	-0.219565	2.73739	1	0	0.16	111115	0.332812	0.0103131	312.345	312.326	7.33099	-4.99209	7.10078	74.9587	38.0603	39.1858	7.09721	0.255812	3.49536	3.60185	0.16198	24.3658	0.677142	51.0615	371.973	0.0227596	-11.3721	8.98352	17.7645	2022-06-12 16:03:40	3	436.625	388.022	-11.3721	-9.44756	-0.125258	-26.737	0.677142	4.3036	-1.43917	5.55938	0.0187607	0.79707	444.579	394.407	0.0319715	1.03303	1.06605	0.302552	22.3696	4.60514	4.13618	0.216196	0.252757	0.252757	16.2
Gos	40	3	3	23	0.269588	2.69588	63.7218	637.218	112.598	1125.98	63.7218	6.37218	17.1786	0.302265	90.9329	9.18422	260.884	10.6146	3.47438	39.0621	2	6	1.42	12.06.2022	2.84	39.1131	39.0621	39.9728	443.466	379.741	7.05712	37.7457	9.45631	50.5808	199.695	227.748	17.7986	94.7336	-0.688172	-0.046206	1	-0.219565	2.73739	1	0	0.16	111115	0.332826	0.0106146	312.212	312.263	36.4398	-4.80649	7.05017	74.421	36.6753	39.0876	7.05983	0.273189	3.57578	3.48405	0.173137	24.7145	0.687004	52.8132	371.575	0.0244166	-11.2153	8.69058	17.0473	2022-06-12 16:07:40	3	438.374	387.931	-11.2153	-9.30454	-0.130029	-25.9102	0.687004	4.29694	-1.42827	5.53709	-0.0509491	0.859699	446.618	394.637	0.0307854	1.03176	1.06353	0.25539	22.5764	5.52911	5.06904	0.208845	0.251222	0.251222	16.2
Gos	40	3	4	24	0.373329	3.73329	46.3964	463.964	108.772	1087.72	46.3964	4.63964	17.3211	0.314223	88.1977	8.90797	264.784	10.1705	3.22322	38.0685	2	6	1.42	12.06.2022	2.84	38.9896	38.0685	39.9748	443.251	379.604	7.06626	36.5109	9.53152	49.2496	199.679	2000.07	17.8483	94.7334	-0.688172	-0.046206	1	-0.219565	2.73739	1	0	0.16	111115	0.332798	0.0101705	311.218	312.14	320.011	-1.30088	6.68202	70.535	34.0241	38.529	6.85053	0.28292	3.4588	3.39173	0.179394	25.0839	0.697528	54.1121	371.37	0.0252385	-11.3952	8.58662	18.6329	2022-06-12 16:11:40	3	438.18	387.15	-11.3952	-9.28464	-0.131811	-27.4068	0.697528	4.29244	-1.34913	5.37283	-0.921165	0.985146	446.406	393.989	0.0284683	1.0293	1.05861	0.353667	22.7502	4.11732	3.6778	0.196789	0.242729	0.242729	16.2
Gos	40	3	5	25	0.44822	4.4822	39.8068	398.068	107.937	1079.37	39.8068	3.98068	17.8422	0.326043	87.5575	8.8433	265.782	10.2082	3.13132	37.8402	2	6	1.42	12.06.2022	2.84	38.9095	37.8402	39.9723	444.967	379.704	7.05566	36.6084	9.56089	49.6055	199.667	950.487	18.0212	94.747	-0.688172	-0.046206	1	-0.219565	2.73739	1	0	0.16	111115	0.332778	0.0102082	310.99	312.059	152.078	-3.17457	6.59986	69.6577	33.0493	38.3748	6.79371	0.292467	3.46854	3.32517	0.185538	25.1821	0.699973	55.0525	371.222	0.0264601	-11.4303	8.37344	19.1967	2022-06-12 16:15:40	3	439.909	387.372	-11.4303	-9.20161	-0.135622	-27.8635	0.699973	4.28833	-1.33152	5.33565	-1.06921	1.06287	448.129	394.132	0.0276277	1.02841	1.05683	0.424675	22.7759	3.57915	3.1503	0.188265	0.240581	0.240581	16.2
Gos	40	3	6	26	0.272611	2.72611	66.522	665.22	107.983	1079.83	66.522	6.6522	18.1347	0.335101	86.5873	8.74531	266.1	10.9708	3.27368	38.7814	2	6	1.42	12.06.2022	2.84	39.0161	38.7814	39.9725	447.095	380.069	7.05151	38.7422	9.50012	52.1947	199.663	42.6954	17.8935	94.7482	-0.688172	-0.046206	1	-0.219565	2.73739	1	0	0.16	111115	0.332771	0.0109708	311.931	312.166	6.83126	-5.28714	6.94443	73.2935	34.5513	38.8988	6.98845	0.299734	3.67075	3.3177	0.19022	25.2125	0.700136	55.332	371.448	0.0270139	-11.3662	8.23882	17.1228	2022-06-12 16:19:40	3	441.994	388.346	-11.3662	-9.34199	-0.138144	-26.0193	0.700136	4.28654	-1.40551	5.49029	-0.234642	0.95644	450.27	395.387	0.0289607	1.02982	1.05965	0.258294	22.8388	5.71592	5.27135	0.19659	0.247976	0.247976	16.2
Gos	40	3	7	27	0.323862	3.23862	53.9506	539.506	103.027	1030.27	53.9506	5.39506	17.4725	0.338964	82.4749	8.32996	271.929	10.494	3.10728	37.9893	2	6	1.42	12.06.2022	2.84	38.9927	37.9893	39.9742	445.153	380.647	7.06691	37.4201	9.53442	50.4897	199.676	2001.32	18.0384	94.765	-0.688172	-0.046206	0.666667	-0.219565	2.73739	1	0	0.16	111115	0.332794	0.010494	311.139	312.143	320.212	-1.44623	6.6534	70.2095	32.7893	38.491	6.83647	0.302821	3.54612	3.29035	0.19221	25.7694	0.714387	55.9046	372.342	0.0262338	-11.2968	8.41912	18.4492	2022-06-12 16:23:40	3	441.322	388.903	-11.2968	-9.1649	-0.134787	-27.1139	0.714387	4.28541	-1.34299	5.3599	-1.00348	0.981468	448.321	395.445	0.0274154	1.02819	1.05638	0.306908	23.1437	4.69444	4.2551	0.198368	0.240973	0.240973	16.2
Gos	40	3	8	28	0.294975	2.94975	60.1178	601.178	107.76	1077.6	60.1178	6.01178	17.7333	0.32444	87.4528	8.83274	266.466	10.117	3.11863	37.7408	2	6	1.42	12.06.2022	2.84	38.88	37.7408	39.9719	445.026	380.183	7.06721	36.3619	9.59307	49.3557	199.678	2001.03	18.2961	94.7616	-0.688172	-0.046206	1	-0.219565	2.73739	1	0	0.16	111115	0.332796	0.010117	310.891	312.03	320.165	-1.24201	6.56434	69.2722	32.9103	38.3104	6.77008	0.291176	3.44571	3.32437	0.184708	25.2507	0.700889	54.9847	371.753	0.0262287	-11.2957	8.37558	17.6167	2022-06-12 16:27:40	3	440.192	387.635	-11.2957	-9.24787	-0.135583	-26.3995	0.700889	4.28881	-1.3239	5.31952	-1.13916	1.09192	448.193	394.528	0.0275041	1.02828	1.05656	0.279523	22.7946	5.17785	4.74979	0.188567	0.239492	0.239492	16.2
Gos	40	3	9	29	0.263869	2.63869	66.6425	666.425	110.71	1107.1	66.6425	6.66425	17.5849	0.31148	90.3294	9.12326	263.281	9.96286	3.18634	37.8112	2	6	1.42	12.06.2022	2.84	38.8937	37.8112	39.9719	444.322	380.102	7.04793	35.91	9.56044	48.7127	199.675	2000.53	18.2394	94.7686	-0.688172	-0.046206	1	-0.219565	2.73739	1	0	0.16	111115	0.332792	0.00996286	310.961	312.044	320.084	-1.17502	6.58948	69.5324	33.6223	38.3525	6.7855	0.280695	3.40314	3.38236	0.177963	24.9507	0.692658	53.9991	371.743	0.0255436	-11.3049	8.4234	16.9054	2022-06-12 16:31:40	3	439.648	387.455	-11.3049	-9.3498	-0.134709	-25.8188	0.692658	4.29267	-1.32929	5.33094	-1.08247	1.07822	447.476	394.26	0.0281116	1.02892	1.05785	0.250065	22.6066	5.70114	5.27174	0.189055	0.240349	0.240349	16.2
Gos	40	3	10	30	0.274925	2.74925	62.8998	628.998	114.645	1146.45	62.8998	6.28998	17.2927	0.293684	94.2113	9.51535	259.146	9.71288	3.27702	37.8811	2	6	1.42	12.06.2022	2.84	38.9073	37.8811	39.972	443.17	380.11	7.05492	35.2146	9.56256	47.7355	199.665	1999.7	17.9004	94.7758	-0.688172	-0.046206	1	-0.219565	2.73739	1	0	0.16	111115	0.332775	0.00971288	311.031	312.057	319.952	-1.06137	6.61452	69.7912	34.5766	38.3942	6.80083	0.266161	3.33749	3.46334	0.168622	24.5607	0.681765	52.6122	371.89	0.0244645	-11.2928	8.54637	16.9435	2022-06-12 16:35:40	3	438.466	387.161	-11.2928	-9.36151	-0.132514	-25.8668	0.681765	4.29807	-1.33466	5.3423	-1.02618	1.06473	446.319	393.984	0.0289245	1.02979	1.05957	0.260562	22.3575	5.41399	4.98219	0.190555	0.241248	0.241248	16.2
Gos	40	4	1	31	0.322597	3.22597	56.2314	562.314	87.6489	876.489	56.2314	5.62314	18.1401	0.457148	63.4897	6.41246	288.02	14.6613	3.32604	41.1473	2	6	1.42	13.06.2022	2.84	40.9495	41.1473	40.0898	450.701	379.755	5.88298	47.6656	7.208	58.397	200.502	2001.04	1.33589	95.5458	5.17026	-5.53738	1	-0.219565	2.73739	1	0	0.16	111115	0.33417	0.0146613	314.297	314.1	320.166	-3.80981	7.88029	82.4765	34.8109	41.0484	7.8391	0.393764	4.55425	3.28485	0.251108	27.5191	0.758437	61.1146	371.132	0.0298714	-11.3747	8.61382	19.4513	2022-06-13 11:39:00	3	443.641	392.137	-11.3747	-9.17995	-0.13134	-28.0849	0.758437	4.259	-1.60786	5.89462	0.197731	-0.859692	453.368	398.763	0.0293177	1.0302	1.06041	0.308228	24.3832	4.93189	4.4185	0.246741	0.266649	0.266649	16.2
Gos	40	4	2	32	0.492813	4.92813	37.932	379.32	81.3988	813.988	37.932	3.7932	18.6934	0.517338	57.8141	5.83922	294.256	15.2486	3.11095	40.9972	2	6	1.42	13.06.2022	2.84	40.9457	40.9972	40.0924	452.705	379.451	5.88106	49.2643	7.207	60.3606	200.503	1999.57	1.27282	95.5434	5.17026	-5.53738	0.333333	-0.219565	2.73739	1	0	0.16	111115	0.334171	0.0152486	314.147	314.096	319.931	-4.09068	7.81782	81.8248	32.5606	40.9714	7.80716	0.43762	4.70687	3.10029	0.279708	28.1142	0.775477	63.9777	370.565	0.0322739	-11.3826	8.44375	21.2557	2022-06-13 11:43:00	3	445.634	392.857	-11.3826	-8.93972	-0.134341	-29.567	0.775477	4.24355	-1.59429	5.86829	0.0514374	-0.853355	455.384	399.113	0.0273738	1.02814	1.05629	0.47085	24.7343	3.47858	2.97289	0.241052	0.264639	0.264639	16.2
Gos	40	4	3	33	0.476946	4.76946	39.594	395.94	83.7214	837.214	39.594	3.9594	18.8842	0.503341	60.0283	6.06286	292.713	15.0064	3.13529	40.9059	2	6	1.42	13.06.2022	2.84	40.8785	40.9059	40.0915	453.944	380.34	5.8831	48.6146	7.2352	59.7999	200.464	2000.36	1.25782	95.5429	5.17026	-5.53738	0.666667	-0.219565	2.73739	1	0	0.16	111115	0.334107	0.0150064	314.056	314.029	320.058	-3.96233	7.78007	81.4301	32.8155	40.8922	7.77442	0.427563	4.64478	3.12964	0.273138	27.9667	0.769609	63.3874	371.363	0.0322331	-11.3477	8.29591	20.9945	2022-06-13 11:47:00	3	446.842	392.979	-11.3477	-8.89104	-0.137063	-29.271	0.769609	4.24634	-1.5861	5.85234	0.027401	-0.787014	456.631	399.775	0.0275871	1.02837	1.05674	0.455688	24.5911	3.59657	3.09781	0.235349	0.263415	0.263415	16.2
Gos	40	4	4	34	0.500988	5.00988	38.3921	383.921	80.5784	805.784	38.3921	3.83921	19.234	0.538467	57.1519	5.77234	295.648	15.3439	3.02719	40.8567	2	6	1.42	13.06.2022	2.84	40.8846	40.8567	40.0883	454.989	379.98	5.88596	49.5306	7.23639	60.8656	200.49	2001.04	1.21679	95.5483	5.17026	-5.53738	0.333333	-0.219565	2.73739	1	0	0.16	111115	0.33415	0.0153439	314.007	314.035	320.167	-4.12518	7.75976	81.2129	31.6823	40.8706	7.76551	0.452645	4.73257	3.03294	0.289537	28.2486	0.778061	64.9126	370.837	0.0336679	-11.3318	8.18877	21.2674	2022-06-13 11:51:00	3	447.717	393.042	-11.3318	-8.8112	-0.139106	-29.4522	0.778061	4.23738	-1.58169	5.84374	-0.0279045	-0.796284	457.683	399.782	0.0266096	1.02734	1.05467	0.478686	24.7636	3.4962	3.00133	0.23211	0.262762	0.262762	16.2
Gos	40	4	5	35	0.315188	3.15188	60.6943	606.943	80.427	804.27	60.6943	6.06943	19.1301	0.536846	57.0149	5.7585	296.438	15.2966	3.02596	40.8228	2	6	1.42	13.06.2022	2.84	40.8548	40.8228	40.0924	455.282	380.612	5.88337	49.3976	7.24505	60.799	200.499	1998.6	1.09332	95.5483	5.17026	-5.53738	0.333333	-0.219565	2.73739	1	0	0.16	111115	0.334166	0.0152966	313.973	314.005	319.777	-4.10511	7.74582	81.0671	31.6695	40.8388	7.75239	0.451499	4.71986	3.03254	0.288787	28.3241	0.778845	64.8521	371.519	0.0333935	-11.2202	8.19536	19.5517	2022-06-13 11:55:00	3	447.638	393.017	-11.2202	-8.90102	-0.138979	-27.9071	0.778845	4.23795	-1.57866	5.83783	-0.0319519	-0.762383	457.977	400.39	0.0265964	1.02732	1.05465	0.301157	24.7836	5.23191	4.73662	0.233243	0.262054	0.262054	16.2
Gos	40	4	6	36	0.242817	2.42817	78.5598	785.598	78.9168	789.168	78.5598	7.85598	19.0757	0.549315	55.5621	5.61177	297.59	15.4989	3.0059	40.9025	2	6	1.42	13.06.2022	2.84	40.883	40.9025	40.0876	454.91	380.187	5.88556	49.953	7.23667	61.4542	200.484	2001.2	1.28427	95.5449	5.17026	-5.53738	0.333333	-0.219565	2.73739	1	0	0.16	111115	0.334141	0.0154989	314.052	314.033	320.191	-4.21114	7.77865	81.4136	31.4607	40.8928	7.77464	0.460286	4.77275	3.00189	0.294541	28.4332	0.782747	65.3436	371.119	0.0335869	-11.073	8.29682	18.2425	2022-06-13 11:59:00	3	447.576	393.631	-11.073	-8.93297	-0.137046	-26.6886	0.782747	4.23533	-1.58579	5.85174	0.0194626	-0.795433	457.604	400.177	0.0264217	1.02714	1.05428	0.231999	24.8769	6.63436	6.13526	0.236223	0.26288	0.26288	16.2
Gos	40	4	7	37	0.378208	3.78208	49.7075	497.075	82.0793	820.793	49.7075	4.97075	18.7998	0.514813	58.4282	5.90125	294.507	15.1968	3.11355	40.9739	2	6	1.42	13.06.2022	2.84	40.8906	40.9739	40.0908	453.981	380.417	5.89172	49.137	7.24114	60.3655	200.486	1998.89	1.19838	95.5416	5.17026	-5.53738	0.333333	-0.219565	2.73739	1	0	0.16	111115	0.334143	0.0151968	314.124	314.041	319.822	-4.07055	7.80818	81.7254	32.5885	40.9322	7.79094	0.435813	4.69462	3.09631	0.278527	28.1377	0.77417	63.8802	371.48	0.0323283	-11.3737	8.36695	20.312	2022-06-13 12:03:00	3	446.669	393.284	-11.3737	-9.01587	-0.135741	-28.7441	0.77417	4.24397	-1.5922	5.86422	0.0833168	-0.799763	456.671	400.075	0.0273965	1.02817	1.05634	0.361346	24.7011	4.38912	3.88649	0.238833	0.263796	0.263796	16.2
Gos	40	4	8	38	0.302218	3.02218	61.7006	617.006	79.8447	798.447	61.7006	6.17006	18.647	0.528925	56.4074	5.69714	296.344	15.3228	3.06798	40.9416	2	6	1.42	13.06.2022	2.84	40.883	40.9416	40.0886	453.147	379.919	5.88828	49.4767	7.23956	60.8562	200.485	2000.88	1.20441	95.5367	5.17026	-5.53738	0.333333	-0.219565	2.73739	1	0	0.16	111115	0.334142	0.0153228	314.092	314.033	320.14	-4.1276	7.79482	81.5897	32.1131	40.9123	7.7827	0.445883	4.72684	3.05586	0.285112	28.3118	0.780019	64.4934	371.055	0.0324105	-11.3419	8.46867	19.5018	2022-06-13 12:07:00	3	445.981	393.318	-11.3419	-9.10364	-0.133893	-28.0583	0.780019	4.24091	-1.5893	5.85857	0.0586433	-0.794369	455.831	399.695	0.0269856	1.02773	1.05547	0.28873	24.8341	5.33222	4.82641	0.242145	0.26367	0.26367	16.2
Gos	40	4	9	39	0.321871	3.21871	57.401	574.01	83.3647	833.647	57.401	5.7401	18.4757	0.496894	59.4919	6.00868	292.85	15.1367	3.1948	41.129	2	6	1.42	13.06.2022	2.84	40.9346	41.129	40.0908	452.618	380.111	5.88638	48.9651	7.21701	60.0252	200.501	1999.54	1.23812	95.5343	5.17026	-5.53738	0.333333	-0.219565	2.73739	1	0	0.16	111115	0.334168	0.0151367	314.279	314.085	319.926	-4.05491	7.87265	82.4065	33.4414	41.0318	7.83219	0.422902	4.67785	3.15434	0.270095	27.9772	0.770432	63.0337	371.329	0.0313629	-11.3392	8.50083	19.6323	2022-06-13 12:11:00	3	445.333	392.946	-11.3392	-9.09479	-0.133319	-28.174	0.770432	4.24903	-1.6062	5.89141	0.194374	-0.843739	455.298	399.682	0.0281401	1.02895	1.05791	0.307497	24.6401	5.00773	4.49721	0.244887	0.265627	0.265627	16.2
Gos	40	4	10	40	0.403762	4.03762	45.4495	454.495	83.2882	832.882	45.4495	4.54495	18.3508	0.495105	59.3031	5.98961	292.61	15.2378	3.22449	41.2639	2	6	1.42	13.06.2022	2.84	40.9027	41.2639	40.0927	452.032	379.793	5.88894	49.2462	7.23238	60.4777	200.484	1998.87	1.07739	95.5333	5.17026	-5.53738	1	-0.219565	2.73739	1	0	0.16	111115	0.33414	0.0152378	314.414	314.053	319.819	-4.13278	7.92914	82.9987	33.7525	41.0833	7.85364	0.421605	4.70466	3.14898	0.269249	27.954	0.770448	62.9188	371.07	0.0311157	-11.2973	8.56878	20.5729	2022-06-13 12:15:00	3	444.773	392.867	-11.2973	-8.96585	-0.132122	-28.9433	0.770448	4.24992	-1.61848	5.91515	0.361202	-0.810078	454.71	399.465	0.0284171	1.02925	1.0585	0.385727	24.6541	4.08117	3.5652	0.248901	0.267069	0.267069	16.2
Gos	40	5	1	41	0.135765	1.35765	128.283	1282.83	198.193	1981.93	128.283	12.8283	17.4164	0.154229	180.681	18.2487	172.591	6.10512	3.80949	36.6586	2	6	1.42	13.06.2022	2.84	38.4548	36.6586	39.9743	439.292	379.986	7.0043	24.8932	9.80947	34.8633	199.671	2001.05	12.4417	95.5629	3.65704	-9.53927	1	-0.219565	2.73739	1	0	0.16	111115	0.332785	0.00610512	309.809	311.605	320.168	0.829689	6.18835	64.7568	39.8636	37.5567	6.49901	0.146285	2.37886	4.12015	0.0921102	16.4933	0.454204	38.8718	371.707	0.0182134	-11.2509	8.48734	6.00092	2022-06-13 13:19:40	3	434.589	383.385	-11.2509	-10.5555	-0.133559	-16.4577	0.454204	4.34012	-1.24354	5.1464	-1.79615	1.5195	442.391	389.686	0.0332841	1.03443	1.06886	0.129741	16.5293	10.5284	10.1773	0.11663	0.234516	0.234516	16.2
Gos	40	5	2	42																	2
Gos	40	5	3	43	0.134498	1.34498	131.927	1319.27	184.987	1849.87	131.927	13.1927	17.7439	0.169931	167.069	16.874	186.218	6.41984	3.65377	36.4492	2	6	1.42	13.06.2022	2.84	38.431	36.4492	39.974	440.475	379.831	6.99604	25.7891	9.80976	36.1592	199.679	2000.4	12.5567	95.5447	3.65704	-9.53927	1	-0.219565	2.73739	1	0	0.16	111115	0.332798	0.00641984	309.599	311.581	320.064	0.699961	6.11778	64.0305	38.2415	37.4401	6.45792	0.160337	2.46401	3.99391	0.10103	17.7921	0.490265	40.9982	371.396	0.0195874	-11.2536	8.18695	6.63612	2022-06-13 13:27:40	3	435.695	382.476	-11.2536	-10.4567	-0.139141	-16.9802	0.490265	4.33465	-1.22849	5.11341	-1.9818	1.54305	443.579	389.886	0.0319095	1.03296	1.06592	0.128505	17.4373	10.8012	10.447	0.121747	0.232467	0.232467	16.2
Gos	40	5	4	44																	2
Gos	40	5	5	45	0.171328	1.71328	105.481	1054.81	168.749	1687.49	105.481	10.5481	18.0719	0.192562	150.159	15.1661	203.344	6.92683	3.50221	36.4175	2	6	1.42	13.06.2022	2.84	38.4699	36.4175	39.9732	442.2	379.983	7.0194	27.2674	9.8201	38.1473	199.663	1999.05	12.3765	95.5334	3.65704	-9.53927	1	-0.219565	2.73739	1	0	0.16	111115	0.332771	0.00692683	309.567	311.62	319.848	0.457521	6.10716	63.9269	36.6595	37.4437	6.45918	0.180335	2.60495	3.85423	0.113748	19.4262	0.535141	43.7296	371.392	0.0212788	-11.3332	8.04416	9.88173	2022-06-13 13:35:40	3	437.345	382.977	-11.3332	-10.1292	-0.141962	-19.8151	0.535141	4.32705	-1.22623	5.10843	-2.0524	1.50328	445.326	390.635	0.03058	1.03154	1.06309	0.163675	18.5731	8.69136	8.32982	0.130012	0.231531	0.231531	16.2
Gos	40	5	6	46	0.161395	1.61395	112.86	1128.6	164.481	1644.81	112.86	11.286	18.215	0.199892	145.799	14.7257	207.523	7.06156	3.44722	36.3568	2	6	1.42	13.06.2022	2.84	38.4736	36.3568	39.9736	442.496	379.705	6.99965	27.6325	9.78991	38.647	199.675	1998.75	12.9156	95.5272	3.65704	-9.53927	1	-0.219565	2.73739	1	0	0.16	111115	0.332791	0.00706156	309.507	311.624	319.8	0.399738	6.08688	63.7188	36.0863	37.4152	6.44918	0.186747	2.63966	3.80952	0.117831	19.8241	0.546537	44.558	371.047	0.0218739	-11.2722	8.00084	9.58097	2022-06-13 13:39:40	3	437.585	382.893	-11.2722	-10.098	-0.14284	-19.4923	0.546537	4.32457	-1.22191	5.09892	-2.1168	1.49995	445.615	390.495	0.0300944	1.03103	1.06206	0.154176	18.855	9.27405	8.91189	0.131112	0.231044	0.231044	16.2
Gos	40	5	7	47	0.139147	1.39147	130.899	1308.99	163.952	1639.52	130.899	13.0899	18.2143	0.200742	145.176	14.6628	208.413	7.1046	3.45384	36.4138	2	6	1.42	13.06.2022	2.84	38.4716	36.4138	39.9773	442.89	380.045	7.0075	27.7634	9.80121	38.8348	199.674	1999.56	13.3564	95.5252	3.65704	-9.53927	1	-0.219565	2.73739	1	0	0.16	111115	0.332791	0.0071046	309.564	311.622	319.93	0.371452	6.10594	63.9197	36.1563	37.4427	6.45884	0.187489	2.6521	3.80674	0.118303	19.9087	0.54839	44.6308	371.386	0.0218887	-11.2364	7.99868	8.21433	2022-06-13 13:43:40	3	438.017	383.256	-11.2364	-10.2282	-0.142884	-18.2923	0.54839	4.32433	-1.22597	5.10786	-2.0577	1.50577	446.015	390.897	0.0301569	1.03109	1.06219	0.132921	18.906	10.6916	10.3283	0.132056	0.231271	0.231271	16.2
Gos	40	5	8	48	0.149251	1.49251	122.053	1220.53	164.132	1641.32	122.053	12.2053	18.2165	0.200707	145.219	14.6671	208.108	7.16535	3.48279	36.5515	2	6	1.42	13.06.2022	2.84	38.5335	36.5515	39.9753	442.842	379.926	7.01523	27.9439	9.77927	38.954	199.682	2000.1	13.5274	95.5269	3.65704	-9.53927	1	-0.219565	2.73739	1	0	0.16	111115	0.332803	0.00716535	309.702	311.683	320.016	0.331696	6.15218	64.4026	36.4587	37.5425	6.494	0.187459	2.66939	3.8246	0.118284	19.8799	0.54776	44.5665	371.266	0.021867	-11.1109	7.99758	8.8958	2022-06-13 13:47:40	3	438.023	383.254	-11.1109	-10.0194	-0.142907	-18.7484	0.54776	4.3244	-1.23582	5.12951	-1.98194	1.44186	445.971	390.847	0.0304197	1.03137	1.06275	0.142575	18.8988	10.003	9.6375	0.133075	0.232446	0.232446	16.2
Gos	40	5	9	49	0.191736	1.91736	94.979	949.79	164.803	1648.03	94.979	9.4979	18.2109	0.199683	145.919	14.7378	207.476	7.14061	3.48753	36.5453	2	6	1.42	13.06.2022	2.84	38.5508	36.5453	39.9761	442.876	379.998	7.01294	27.8726	9.76807	38.8189	199.666	1998.89	13.5055	95.5262	3.65704	-9.53927	1	-0.219565	2.73739	1	0	0.16	111115	0.332776	0.00714061	309.695	311.701	319.822	0.345144	6.15009	64.3812	36.5086	37.548	6.49595	0.186565	2.66256	3.83339	0.117715	19.8194	0.545993	44.4562	371.341	0.0218017	-11.2564	7.97849	10.9899	2022-06-13 13:51:40	3	438.01	383.112	-11.2564	-9.90741	-0.143297	-20.6702	0.545993	4.32473	-1.23538	5.12853	-2.00543	1.42537	446.004	390.893	0.0304613	1.03142	1.06284	0.183158	18.8539	7.86398	7.49896	0.132639	0.232377	0.232377	16.2
Gos	40	5	10	50	0.183104	1.83104	99.3552	993.552	166.819	1668.19	99.3552	9.93552	18.1924	0.196751	147.942	14.9422	205.459	7.10668	3.51879	36.612	2	6	1.42	13.06.2022	2.84	38.5698	36.612	39.9741	442.884	380.101	7.02124	27.7826	9.76901	38.6548	199.676	2000.06	13.3154	95.5203	3.65704	-9.53927	1	-0.219565	2.73739	1	0	0.16	111115	0.332793	0.00710668	309.762	311.72	320.01	0.357177	6.17259	64.6207	36.8381	37.5909	6.5111	0.184003	2.6538	3.8573	0.116083	19.6255	0.540537	44.1043	371.453	0.0216006	-11.2123	7.9899	10.5087	2022-06-13 13:55:40	3	437.98	383.164	-11.2123	-9.92362	-0.143064	-20.2198	0.540537	4.32572	-1.24017	5.13905	-1.95774	1.40427	446.015	390.963	0.0307427	1.03172	1.06344	0.174902	18.7205	8.21185	7.84689	0.13204	0.232921	0.232921	16.2
Raim	25	1	1	1	0.147581	1.47581	140.605	1406.05	73.9297	739.297	140.605	14.0605	20.7508	0.538029	61.709	6.23261	300.992	5.93086	1.1954	25.9848	2	6	1.42	06.06.2022	2.84	25.5533	25.9848	25.085	448.568	379.687	5.81232	23.1609	16.6167	66.2055	200.368	2000.88	0.982418	93.9441	0.41403	0.0358328	1	-0.219565	2.73739	1	0	0.16	111115	0.333947	0.00593086	299.135	298.703	320.141	0.634431	3.37122	35.8854	12.7245	25.769	3.32842	0.452336	2.17583	1.15259	0.289334	28.2764	0.792736	69.2819	369.823	0.0388741	-10.9189	8.44603	13.2033	2022-06-06 13:55:00	3	439.91	387.826	-10.9189	-9.39051	-0.1343	-22.2993	0.792736	4.21199	-0.654396	3.66612	0.431486	-0.468321	451.191	388.69	0.0102923	1.0104	1.0208	0.138644	24.3496	11.1463	10.9028	0.0838267	0.159674	0.159674	16.2
Raim	25	1	2	2	0.305754	3.05754	68.8091	688.091	70.0039	700.039	68.8091	6.88091	21.0387	0.58395	57.6452	5.82216	305.436	6.08927	1.14593	25.9505	2	6	1.42	06.06.2022	2.84	25.5384	25.9505	25.0841	449.862	379.955	5.81704	23.6153	16.6439	67.5719	200.429	2001.38	0.79843	93.9418	0.41403	0.0358328	1	-0.219565	2.73739	1	0	0.16	111115	0.334048	0.00608927	299.101	298.688	320.221	0.555405	3.36439	35.8136	12.1983	25.7445	3.32357	0.484358	2.21846	1.10511	0.310332	28.6933	0.803876	70.8833	369.954	0.0403101	-11.4453	8.23269	19.0376	2022-06-06 13:59:00	3	441.196	387.606	-11.4453	-9.19696	-0.138261	-27.7071	0.803876	4.19869	-0.653001	3.66198	0.412125	-0.45426	452.494	389.145	0.0098521	1.00995	1.0199	0.287231	24.608	5.5704	5.3276	0.0835621	0.159242	0.159242	16.2
Raim	25	1	3	3	0.206883	2.06883	103.087	1030.87	67.9376	679.376	103.087	10.3087	21.3269	0.615624	55.4283	5.59826	307.357	6.238	1.12346	26.0376	2	6	1.42	06.06.2022	2.84	25.5414	26.0376	25.0848	450.613	379.677	5.81392	24.0396	16.6322	68.7766	200.422	2001.12	0.767813	93.9413	0.41403	0.0358328	1	-0.219565	2.73739	1	0	0.16	111115	0.334037	0.006238	299.188	298.691	320.18	0.465781	3.38177	35.9988	11.9592	25.7895	3.33245	0.50595	2.25831	1.07414	0.32453	28.8735	0.809524	71.8523	369.539	0.0414676	-11.0729	8.13635	16.5119	2022-06-06 14:03:00	3	441.938	387.622	-11.0729	-9.09461	-0.140128	-25.1906	0.809524	4.18973	-0.656552	3.67249	0.496202	-0.456568	453.248	389.029	0.0096511	1.00975	1.01949	0.194349	24.7396	8.22766	7.9845	0.0834116	0.159752	0.159752	16.2
Raim	25	1	4	4	0.262786	2.62786	82.129	821.29	64.6827	646.827	82.129	8.2129	21.5824	0.662755	52.1034	5.26244	311.098	6.3386	1.07476	25.9284	2	6	1.42	06.06.2022	2.84	25.5272	25.9284	25.0855	451.778	379.957	5.8133	24.3275	16.6432	69.6483	200.421	2000.51	0.766114	93.9356	0.41403	0.0358328	1	-0.219565	2.73739	1	0	0.16	111115	0.334035	0.0063386	299.078	298.677	320.082	0.425179	3.35998	35.769	11.4415	25.7278	3.32029	0.537355	2.28522	1.03506	0.345237	29.2232	0.818773	73.2617	369.698	0.042769	-11.48	8.01274	18.3567	2022-06-06 14:07:00	3	443.068	387.773	-11.48	-9.25116	-0.142598	-27.1102	0.818773	4.17652	-0.6521	3.65931	0.40118	-0.441717	454.42	389.431	0.00921841	1.0093	1.01861	0.24685	24.9502	6.59351	6.35189	0.0826959	0.158923	0.158923	16.2
Raim	25	1	5	5	0.211147	2.11147	102.872	1028.72	64.0874	640.874	102.872	10.2872	21.7211	0.675815	51.4249	5.19391	311.677	6.42055	1.07127	26.0229	2	6	1.42	06.06.2022	2.84	25.5215	26.0229	25.0847	452.235	379.907	5.81871	24.5674	16.6631	70.3558	200.424	2000.62	0.832441	93.9281	0.41403	0.0358328	1	-0.219565	2.73739	1	0	0.16	111115	0.33404	0.00642055	299.173	298.671	320.099	0.368888	3.37884	35.9726	11.4052	25.7722	3.32904	0.545909	2.30757	1.02147	0.350889	29.2752	0.820403	73.5898	369.582	0.0432501	-11.3902	7.91602	16.7897	2022-06-06 14:11:00	3	443.472	387.45	-11.3902	-9.32371	-0.144592	-25.6822	0.820403	4.17301	-0.655953	3.67072	0.501444	-0.436789	454.882	389.476	0.00918717	1.00927	1.01854	0.198326	24.9893	8.1996	7.95736	0.0828102	0.159429	0.159429	16.2
Raim	25	1	6	6	0.261992	2.61992	83.549	835.49	63.6332	636.332	83.549	8.3549	21.8892	0.688421	50.8739	5.13826	312.013	6.50166	1.06856	26.1156	2	6	1.42	06.06.2022	2.84	25.5207	26.1156	25.0854	452.674	379.758	5.81322	24.7933	16.6493	71.0107	200.436	2000.56	0.819281	93.9311	0.41403	0.0358328	1	-0.219565	2.73739	1	0	0.16	111115	0.33406	0.00650166	299.266	298.671	320.09	0.313657	3.39742	36.1692	11.376	25.8182	3.33813	0.554105	2.32886	1.00927	0.356309	29.3078	0.821611	73.8886	369.353	0.043789	-11.2843	7.84902	18.3106	2022-06-06 14:15:00	3	443.931	387.372	-11.2843	-9.01403	-0.146006	-26.8333	0.821611	4.16961	-0.65975	3.68193	0.594908	-0.435326	455.32	389.413	0.00916167	1.00925	1.01849	0.246092	25.018	6.70747	6.46474	0.0827605	0.159971	0.159971	16.2
Raim	25	1	7	7	0.243416	2.43416	90.3549	903.549	61.5365	615.365	90.3549	9.03549	21.9939	0.721905	48.7463	4.92337	314.441	6.56417	1.03862	26.0551	2	6	1.42	06.06.2022	2.84	25.5186	26.0551	25.0855	453.265	379.948	5.81826	24.9805	16.6671	71.5538	200.4	2000.56	0.764747	93.9394	0.41403	0.0358328	1	-0.219565	2.73739	1	0	0.16	111115	0.334001	0.00656417	299.205	298.669	320.09	0.289062	3.38527	36.0367	11.0562	25.7868	3.33193	0.575594	2.34665	0.985275	0.370542	29.5384	0.827591	74.7679	369.493	0.0445051	-11.4476	7.80404	17.9288	2022-06-06 14:19:00	3	444.303	387.371	-11.4476	-9.21148	-0.146971	-26.6623	0.827591	4.1606	-0.657266	3.6746	0.536493	-0.433048	455.918	389.682	0.00889438	1.00897	1.01795	0.228664	25.1547	7.22582	6.98373	0.0825972	0.159488	0.159488	16.2
Raim	25	1	8	8	0.163494	1.63494	134.512	1345.12	61.0125	610.125	134.512	13.4512	21.9919	0.729897	48.2082	4.86903	315.006	6.60053	1.03513	26.0844	2	6	1.42	06.06.2022	2.84	25.5194	26.0844	25.0847	453.308	379.957	5.81512	25.0811	16.6564	71.8356	200.405	2000.39	0.883013	93.9361	0.41403	0.0358328	1	-0.219565	2.73739	1	0	0.16	111115	0.334008	0.00660053	299.234	298.669	320.062	0.265854	3.39115	36.1006	11.0195	25.8019	3.33491	0.580663	2.35602	0.978888	0.373904	29.5904	0.829057	74.9503	369.503	0.0446085	-11.0176	7.80839	14.5512	2022-06-06 14:23:00	3	444.436	387.518	-11.0176	-9.19767	-0.146878	-23.4083	0.829057	4.15857	-0.658468	3.67815	0.564997	-0.434683	455.959	389.732	0.00886321	1.00894	1.01788	0.153579	25.1899	10.6387	10.3962	0.0829027	0.159628	0.159628	16.2
Raim	25	1	9	9	0.192651	1.92651	113.772	1137.72	62.6142	626.142	113.772	11.3772	21.9183	0.704574	49.7737	5.02715	313.507	6.60885	1.06584	26.2459	2	6	1.42	06.06.2022	2.84	25.5104	26.2459	25.085	453.302	380.165	5.81297	25.1011	16.6593	71.9385	200.423	2000.91	0.927406	93.9335	0.41403	0.0358328	1	-0.219565	2.73739	1	0	0.16	111115	0.334038	0.00660885	299.396	298.66	320.146	0.239155	3.42367	36.4478	11.3467	25.8781	3.35001	0.564522	2.35783	0.992173	0.363204	29.4488	0.82466	74.2648	369.746	0.0440237	-11.2597	7.8408	16.0562	2022-06-06 14:27:00	3	444.259	387.599	-11.2597	-9.26298	-0.146182	-24.919	0.82466	4.16554	-0.665118	3.69773	0.735495	-0.425388	455.953	389.953	0.00913588	1.00922	1.01844	0.180964	25.0933	9.03709	8.79297	0.0836461	0.160477	0.160477	16.2
Raim	25	1	10	10	0.232973	2.32973	94.2041	942.041	59.2647	592.647	94.2041	9.42041	21.947	0.755238	46.4956	4.69606	316.93	6.62405	1.01121	25.9983	2	6	1.42	06.06.2022	2.84	25.5029	25.9983	25.0847	453.264	380.016	5.81668	25.1508	16.6788	72.1158	200.396	2000.76	0.758708	93.942	0.41403	0.0358328	1	-0.219565	2.73739	1	0	0.16	111115	0.333993	0.00662405	299.148	298.653	320.121	0.26382	3.37393	35.915	10.7642	25.7506	3.32479	0.596588	2.36271	0.962073	0.384477	29.773	0.83399	75.5789	369.584	0.0448811	-11.2142	7.82564	17.7847	2022-06-06 14:31:00	3	444.509	387.707	-11.2142	-9.00135	-0.146506	-26.318	0.83399	4.15195	-0.654949	3.66775	0.495415	-0.418196	455.916	389.821	0.00865013	1.00873	1.01745	0.218859	25.3031	7.51839	7.27623	0.0830847	0.159084	0.159084	16.2
Raim	25	2	1	11	0.0584605	0.584605	92.1204	921.204	143.5	1435	92.1204	9.21204	5.38541	0.0628823	137.028	13.8399	226.765	1.63161	2.43503	26.8015	2	6	1.42	06.06.2022	2.84	25.1995	26.8015	25.0109	397.249	379.208	6.86817	11.7133	20.0939	34.2621	199.685	2000.15	76.5239	94.1331	-0.278392	-0.0512335	1	-0.219565	2.73739	1	0	0.16	111115	0.332809	0.00163161	299.951	298.35	320.024	2.60352	3.53764	37.5812	25.8679	26.0005	3.37436	0.0615201	1.10261	2.27175	0.0385702	21.3461	0.597996	30.9573	376.648	0.00442635	-11.6779	24.0674	12.237	2022-06-06 16:31:40	3	392.043	375.754	-11.6779	-11.1812	-0.0433512	-23.1351	0.597996	4.37481	-0.688454	3.76571	1.60196	-0.188578	399.996	383.702	0.0212438	1.0217	1.04341	0.0550307	19.8915	7.65459	7.19709	0.289635	0.167857	0.167857	16.2
Raim	25	2	2	12	0.0861345	0.861345	84.2196	842.196	151.564	1515.64	84.2196	8.42196	7.25421	0.0798629	145.333	14.6787	218.062	1.98212	2.34205	26.8188	2	6	1.42	06.06.2022	2.84	25.1995	26.8188	25.0108	403.09	379.035	6.85659	12.7364	20.064	37.2609	199.685	1999.05	76.5752	94.1543	-0.278392	-0.0512335	1	-0.219565	2.73739	1	0	0.16	111115	0.332809	0.00198212	299.969	298.35	319.848	2.4239	3.54124	37.611	24.8746	26.0091	3.37609	0.0776785	1.19919	2.17689	0.0487407	20.5315	0.575307	34.0114	375.587	0.00656906	-11.2707	18.4302	12.3029	2022-06-06 16:35:40	3	397.455	375.89	-11.2707	-10.6183	-0.0573715	-22.6426	0.575307	4.36787	-0.689193	3.76784	1.61924	-0.188692	405.873	383.925	0.0204221	1.02085	1.0417	0.0810993	19.2732	6.97031	6.60345	0.199108	0.167752	0.167752	16.2
Raim	25	2	3	13	0.0603058	0.603058	153.679	1536.79	150.02	1500.2	153.679	15.3679	9.26774	0.103359	143.465	14.49	219.88	2.38213	2.19159	26.6332	2	6	1.42	06.06.2022	2.84	25.1916	26.6332	25.0107	409.768	379.206	6.86689	13.9251	20.1035	40.7606	199.678	2000.01	76.3864	94.1589	-0.278392	-0.0512335	1	-0.219565	2.73739	1	0	0.16	111115	0.332796	0.00238213	299.783	298.342	320.001	2.24958	3.50277	37.2006	23.2755	25.9124	3.3568	0.0997291	1.31118	2.04563	0.0626469	20.7036	0.579843	38.046	374.8	0.00940768	-11.4314	14.6968	6.97092	2022-06-06 16:39:40	3	404.061	376.568	-11.4314	-10.9656	-0.0730099	-17.8123	0.579843	4.35852	-0.681309	3.74501	1.44156	-0.180861	412.602	384.561	0.0190952	1.01947	1.03893	0.0567833	19.337	12.3661	12.0486	0.151315	0.166219	0.166219	16.2
Raim	25	2	4	14	0.118482	1.18482	93.5642	935.642	148.005	1480.05	93.5642	9.35642	11.0857	0.125979	140.794	14.2202	222.076	2.78597	2.11736	26.8148	2	6	1.42	06.06.2022	2.84	25.194	26.8148	25.0118	415.743	379.26	6.8688	15.1131	20.1073	44.2323	199.691	2000.55	77.2546	94.1601	-0.278392	-0.0512335	1	-0.219565	2.73739	1	0	0.16	111115	0.332819	0.00278597	299.965	298.344	320.088	2.02444	3.54042	37.5999	22.4868	26.0044	3.37513	0.120628	1.42305	1.95208	0.0758555	20.9107	0.585549	41.1845	373.991	0.0122078	-11.2513	12.5495	11.825	2022-06-06 16:43:40	3	409.693	377.046	-11.2513	-10.3297	-0.0865839	-21.8957	0.585549	4.34971	-0.689024	3.76735	1.62085	-0.182142	418.619	385.08	0.0184435	1.01879	1.03758	0.111563	19.4557	7.63069	7.33626	0.12747	0.166969	0.166969	16.2
Raim	25	2	5	15	0.210288	2.10288	59.6446	596.446	137.965	1379.65	59.6446	5.96446	12.5426	0.154408	129.968	13.1268	232.89	3.16141	1.97847	26.6459	2	6	1.42	06.06.2022	2.84	25.2011	26.6459	25.0109	420.696	379.404	6.87014	16.2155	20.104	47.4431	199.681	2000.13	77.59	94.1646	-0.278392	-0.0512335	1	-0.219565	2.73739	1	0	0.16	111115	0.332801	0.00316141	299.796	298.351	320.02	1.85953	3.50539	37.2262	21.0107	25.9235	3.35902	0.146446	1.52693	1.83209	0.0922122	21.93	0.61383	45.0001	373.442	0.0151139	-11.4082	11.1908	15.1803	2022-06-06 16:47:40	3	414.563	377.518	-11.4082	-10.0855	-0.0981281	-24.8879	0.61383	4.33896	-0.681847	3.74657	1.44477	-0.190191	423.606	385.658	0.0172164	1.01752	1.03504	0.198017	20.1297	4.94941	4.6681	0.115731	0.165578	0.165578	16.2
Raim	25	2	6	16	0.174143	1.74143	78.5926	785.926	126.582	1265.82	78.5926	7.85926	13.6864	0.185873	117.813	11.8991	245.142	3.52343	1.85039	26.5058	2	6	1.42	06.06.2022	2.84	25.204	26.5058	25.011	424.707	379.561	6.86375	17.2688	20.0828	50.5176	199.668	2000.1	77.2381	94.1695	-0.278392	-0.0512335	1	-0.219565	2.73739	1	0	0.16	111115	0.33278	0.00352343	299.656	298.354	320.016	1.69752	3.47658	36.9184	19.6496	25.8549	3.3454	0.174455	1.62619	1.7192	0.110006	23.0849	0.645856	48.6539	373.055	0.0178498	-11.3352	10.3797	14.4871	2022-06-06 16:51:40	3	418.452	378.138	-11.3352	-9.97314	-0.106613	-24.111	0.645856	4.3274	-0.675947	3.72941	1.30182	-0.193026	427.643	386.231	0.016084	1.01635	1.03269	0.16399	20.8997	6.4126	6.13833	0.109896	0.164378	0.164378	16.2
Raim	25	2	7	17	0.138348	1.38348	104.523	1045.23	112.29	1122.9	104.523	10.4523	14.4606	0.22492	102.867	10.3896	260.486	3.86524	1.69878	26.2324	2	6	1.42	06.06.2022	2.84	25.1906	26.2324	25.0115	427.591	379.728	6.8855	18.2878	20.163	53.5444	199.674	2000.43	76.8425	94.1701	-0.278392	-0.0512335	1	-0.219565	2.73739	1	0	0.16	111115	0.332789	0.00386524	299.382	298.341	320.069	1.56186	3.42094	36.3273	18.0395	25.7115	3.31708	0.208415	1.72216	1.59492	0.131648	24.53	0.685982	52.6941	372.854	0.0204366	-11.3556	9.8416	13.4514	2022-06-06 16:55:40	3	421.517	378.686	-11.3556	-10.0205	-0.113102	-23.1603	0.685982	4.31353	-0.66456	3.69609	1.04183	-0.17911	430.556	386.802	0.0147436	1.01496	1.02993	0.130282	21.8636	8.41225	8.1418	0.108045	0.162402	0.162402	16.2
Raim	25	2	8	18	0.186348	1.86348	80.319	803.19	102.682	1026.82	80.319	8.0319	14.9673	0.258228	92.7387	9.36661	270.672	4.1725	1.61422	26.2214	2	6	1.42	06.06.2022	2.84	25.1896	26.2214	25.011	429.424	379.692	6.86198	19.1589	20.0976	56.1076	199.687	2000.43	76.1995	94.186	-0.278392	-0.0512335	1	-0.219565	2.73739	1	0	0.16	111115	0.332812	0.0041725	299.371	298.34	320.068	1.40942	3.41871	36.2975	17.1386	25.7055	3.3159	0.236705	1.8045	1.5114	0.149735	25.4935	0.712872	55.484	372.577	0.0222892	-11.3876	9.51823	15.9948	2022-06-06 16:59:40	3	423.569	379.068	-11.3876	-9.74978	-0.117395	-25.3392	0.712872	4.30211	-0.664105	3.69475	1.0318	-0.178617	432.392	387.109	0.0139929	1.01419	1.02838	0.175514	22.5128	6.51808	6.24785	0.108122	0.162115	0.162115	16.2
Raim	25	2	9	19	0.182695	1.82695	84.2733	842.733	99.3108	993.108	84.2733	8.42733	15.3963	0.276839	88.9838	8.98736	274.423	4.40488	1.59825	26.4537	2	6	1.42	06.06.2022	2.84	25.179	26.4537	25.011	431.149	379.857	6.85484	19.8284	20.0907	58.1097	199.677	2000.74	75.7033	94.192	-0.278392	-0.0512335	1	-0.219565	2.73739	1	0	0.16	111115	0.332795	0.00440488	299.604	298.329	320.118	1.2614	3.46592	36.7964	16.968	25.8164	3.33777	0.25225	1.86768	1.47009	0.159695	25.8484	0.722437	56.7584	372.538	0.0234572	-11.5078	9.34911	15.9263	2022-06-06 17:03:40	3	424.95	379.497	-11.5078	-9.84751	-0.119773	-25.3697	0.722437	4.29588	-0.673764	3.72304	1.2747	-0.168024	434.124	387.541	0.0138508	1.01405	1.02809	0.172084	22.7483	6.82205	6.55083	0.107978	0.163239	0.163239	16.2
Raim	25	2	10	20	0.206834	2.06834	75.7258	757.258	93.4289	934.289	75.7258	7.57258	15.6627	0.302374	82.8784	8.37072	280.586	4.5843	1.53529	26.3963	2	6	1.42	06.06.2022	2.84	25.178	26.3963	25.0112	432.052	379.759	6.87502	20.369	20.1541	59.7094	199.685	2000.62	75.9691	94.2077	-0.278392	-0.0512335	1	-0.219565	2.73739	1	0	0.16	111115	0.332809	0.0045843	299.546	298.328	320.099	1.17892	3.4542	36.6658	16.2968	25.7871	3.33199	0.273278	1.91892	1.41308	0.173194	26.4333	0.738852	58.6508	372.314	0.0246735	-11.3531	9.15358	16.9869	2022-06-06 17:07:40	3	425.854	379.331	-11.3531	-9.54577	-0.122645	-26.0894	0.738852	4.28739	-0.671366	3.71603	1.21834	-0.166792	435.043	387.655	0.0132913	1.01347	1.02694	0.194853	23.1387	6.15182	5.88105	0.107981	0.162792	0.162792	16.2
Raim	25	3	1	21	0.174362	1.74362	61.9624	619.624	185.618	1856.18	61.9624	6.19624	10.8039	0.0962991	179.505	18.13	182.618	2.46514	2.4318	27.8856	2	6	1.42	07.06.2022	2.84	25.4775	27.8856	25.0127	414.445	379.173	6.86419	14.1664	19.8138	40.8863	199.683	1998.94	26.0724	94.4352	-1.66519	-0.892843	1	-0.219565	2.73739	1	0	0.16	111115	0.332804	0.00246514	301.036	298.628	319.831	2.0739	3.76961	39.9175	25.751	26.6816	3.51277	0.0931409	1.33781	2.17496	0.0584888	17.2455	0.48162	35.8708	374.038	0.0103611	-11.3968	13.2747	11.7229	2022-06-07 12:47:40	3	408.711	377.923	-11.3968	-10.5332	-0.0814681	-21.9982	0.48162	4.36081	-0.736108	3.90124	2.40809	-0.464815	417.309	384.622	0.0211655	1.02162	1.04325	0.164659	16.8804	5.15751	4.86784	0.11578	0.173887	0.173887	16.2
Raim	25	3	2	22	0.227811	2.27811	56.6544	566.544	179.274	1792.74	56.6544	5.66544	12.9065	0.119893	172.241	17.3963	189.407	2.88497	2.30331	27.8336	2	6	1.42	07.06.2022	2.84	25.4767	27.8336	25.0125	421.283	379.215	6.86856	15.4035	19.8318	44.468	199.687	2000.26	25.0517	94.4498	-1.66519	-0.892843	1	-0.219565	2.73739	1	0	0.16	111115	0.332811	0.00288497	300.984	298.627	320.041	1.87357	3.75817	39.7902	24.3867	26.6551	3.5073	0.115036	1.45486	2.05244	0.0723189	17.8894	0.499471	39.5255	373.08	0.0136736	-11.5249	11.2678	12.581	2022-06-07 12:51:40	3	415.386	378.521	-11.5249	-10.4337	-0.0973919	-22.7288	0.499471	4.35152	-0.733754	3.89464	2.35684	-0.464214	424.196	385.148	0.020033	1.02044	1.04088	0.215167	17.2994	4.71842	4.44639	0.0988471	0.173181	0.173181	16.2
Raim	25	3	3	23	0.150795	1.50795	96.494	964.94	167.398	1673.98	96.494	9.6494	14.5508	0.146055	159.401	16.0995	202.195	3.25576	2.15182	27.6019	2	6	1.42	07.06.2022	2.84	25.4663	27.6019	25.0124	426.882	379.444	6.85148	16.4739	19.7929	47.5854	199.667	2000.62	24.3834	94.442	-1.66519	-0.892843	1	-0.219565	2.73739	1	0	0.16	111115	0.332779	0.00325576	300.752	298.616	320.1	1.71904	3.70765	39.2584	22.7846	26.5341	3.48238	0.138911	1.55582	1.92656	0.0874342	19.0957	0.53287	43.2191	372.527	0.0168813	-11.1336	10.1047	10.29	2022-06-07 12:55:40	3	420.683	379.05	-11.1336	-10.1359	-0.109833	-20.2178	0.53287	4.34147	-0.723359	3.86539	2.13554	-0.453947	429.827	385.8	0.0186992	1.01906	1.03811	0.142414	18.1089	7.81889	7.55616	0.0914125	0.171319	0.171319	16.2
Raim	25	3	4	24	0.212664	2.12664	73.8816	738.816	161.987	1619.87	73.8816	7.38816	15.7119	0.164048	153.243	15.4775	208.082	3.55645	2.10398	27.7722	2	6	1.42	07.06.2022	2.84	25.4583	27.7722	25.0121	430.87	379.601	6.87197	17.3731	19.863	50.2081	199.673	1999.87	24.2172	94.4429	-1.66519	-0.892843	1	-0.219565	2.73739	1	0	0.16	111115	0.332789	0.00355645	300.922	298.608	319.98	1.54343	3.74474	39.6509	22.2778	26.6153	3.49908	0.155089	1.64077	1.85831	0.0976978	19.6519	0.548161	45.3245	372.132	0.0191366	-11.2116	9.39781	12.4434	2022-06-07 12:59:40	3	424.66	379.473	-11.2116	-9.91675	-0.119079	-22.0853	0.548161	4.33468	-0.73099	3.88688	2.31393	-0.44623	433.852	386.312	0.0182802	1.01862	1.03724	0.200846	18.4837	6.04032	5.78059	0.0876764	0.172056	0.172056	16.2
Raim	25	3	5	25	0.217624	2.17624	75.8554	758.554	153.144	1531.44	75.8554	7.58554	16.508	0.183691	143.789	14.5227	217.661	3.79479	2.01729	27.6751	2	6	1.42	07.06.2022	2.84	25.4534	27.6751	25.0116	433.77	379.835	6.87223	18.0689	19.867	52.2284	199.679	2000.22	24.1324	94.4316	-1.66519	-0.892843	1	-0.219565	2.73739	1	0	0.16	111115	0.332799	0.00379479	300.825	298.603	320.035	1.43747	3.72356	39.4313	21.3625	26.5643	3.48858	0.172531	1.70627	1.78231	0.108782	20.5541	0.57304	47.6086	371.988	0.0211276	-11.3266	8.9893	12.9088	2022-06-07 13:03:40	3	427.594	380.027	-11.3266	-9.92294	-0.125167	-22.5408	0.57304	4.32742	-0.726632	3.87463	2.22171	-0.44179	436.772	386.825	0.0175177	1.01783	1.03566	0.205506	19.0913	6.18255	5.92497	0.086434	0.171146	0.171146	16.2
Raim	25	3	6	26	0.221691	2.21691	76.843	768.43	141.521	1415.21	76.843	7.6843	17.0354	0.207038	131.651	13.2967	230.039	3.99796	1.9001	27.3845	2	6	1.42	07.06.2022	2.84	25.451	27.3845	25.0118	435.673	379.918	6.85726	18.6469	19.8234	53.9051	199.671	2000.98	24.1192	94.4231	-1.66519	-0.892843	1	-0.219565	2.73739	1	0	0.16	111115	0.332785	0.00399796	300.535	298.601	320.157	1.37613	3.6608	38.7701	20.1232	26.4178	3.45858	0.192971	1.7607	1.69788	0.121796	21.721	0.605496	50.1929	371.82	0.0229966	-11.3689	8.76106	13.634	2022-06-07 13:07:40	3	429.348	380.341	-11.3689	-9.84879	-0.128848	-23.1669	0.605496	4.31896	-0.713729	3.83812	1.93357	-0.439129	438.681	387.137	0.0164834	1.01676	1.03352	0.209328	19.8804	6.24639	5.99059	0.0866569	0.169146	0.169146	16.2
Raim	25	3	7	27	0.22564	2.2564	77.0929	770.929	133.799	1337.99	77.0929	7.70929	17.3953	0.225196	123.592	12.4828	238.059	4.14979	1.82382	27.2303	2	6	1.42	07.06.2022	2.84	25.4468	27.2303	25.0126	436.774	379.769	6.87594	19.107	19.8814	55.2454	199.68	2000.93	24.7323	94.4174	-1.66519	-0.892843	1	-0.219565	2.73739	1	0	0.16	111115	0.3328	0.00414979	300.38	298.597	320.149	1.32034	3.62786	38.4236	19.3166	26.3386	3.44245	0.208651	1.80403	1.63842	0.131799	22.4769	0.626852	52.0412	371.5	0.0243679	-11.306	8.63941	14.1372	2022-06-07 13:11:40	3	430.278	380.474	-11.306	-9.70811	-0.1309	-23.5129	0.626852	4.31247	-0.706963	3.81886	1.78347	-0.434172	439.798	387.167	0.0158108	1.01606	1.03213	0.213044	20.3978	6.26066	6.00567	0.0868509	0.168137	0.168137	16.2
Raim	25	3	8	28	0.211012	2.11012	83.3706	833.706	134.747	1347.47	83.3706	8.33706	17.5922	0.226525	124.258	12.55	237.169	4.28603	1.87211	27.6241	2	6	1.42	07.06.2022	2.84	25.431	27.6241	25.0112	437.648	379.892	6.8647	19.4929	19.8665	56.4127	199.672	2000.58	25.2634	94.4122	-1.66519	-0.892843	1	-0.219565	2.73739	1	0	0.16	111115	0.332786	0.00428603	300.774	298.581	320.093	1.1967	3.71248	39.322	19.8291	26.5276	3.48104	0.209792	1.84037	1.64068	0.132527	22.3917	0.624308	51.8825	371.529	0.0245668	-11.2478	8.50765	13.5932	2022-06-07 13:15:40	3	431.283	380.59	-11.2478	-9.68677	-0.133197	-22.9678	0.624308	4.31211	-0.724353	3.8682	2.19313	-0.419842	440.673	387.444	0.0162401	1.01651	1.03302	0.199221	20.3495	6.75625	6.49811	0.0877338	0.170401	0.170401	16.2
Raim	25	3	9	29	0.265299	2.65299	67.3106	673.106	129.523	1295.23	67.3106	6.73106	17.8575	0.240528	118.789	11.9976	242.761	4.41413	1.82366	27.5542	2	6	1.42	07.06.2022	2.84	25.4275	27.5542	25.0125	438.664	379.97	6.84895	19.8485	19.8229	57.4421	199.692	1999.97	26.2355	94.3987	-1.66519	-0.892843	1	-0.219565	2.73739	1	0	0.16	111115	0.33282	0.00441413	300.704	298.578	319.996	1.14053	3.69734	39.1672	19.3187	26.4909	3.47352	0.221747	1.87367	1.59985	0.140165	22.9163	0.638896	53.1449	371.481	0.0255473	-11.262	8.39312	15.2039	2022-06-07 13:19:40	3	432.314	380.806	-11.262	-9.49457	-0.135261	-24.3285	0.638896	4.3072	-0.721239	3.8594	2.12673	-0.41503	441.689	387.664	0.015814	1.01607	1.03214	0.250439	20.7037	5.49989	5.2421	0.0879598	0.169833	0.169833	16.2
Raim	25	3	10	30	0.259071	2.59071	70.2309	702.309	123.042	1230.42	70.2309	7.02309	18.1948	0.259665	112.112	11.3233	249.608	4.52048	1.74088	27.3178	2	6	1.42	07.06.2022	2.84	25.4219	27.3178	25.0121	439.783	379.952	6.87867	20.1872	19.9148	58.4442	199.687	2000.67	27.025	94.3983	-1.66519	-0.892843	1	-0.219565	2.73739	1	0	0.16	111115	0.332812	0.00452048	300.468	298.572	320.107	1.11964	3.64651	38.629	18.4418	26.3699	3.44882	0.237913	1.90563	1.54318	0.150508	23.5626	0.656947	54.9331	371.303	0.0269186	-11.3535	8.25437	15.4145	2022-06-07 13:23:40	3	433.424	380.915	-11.3535	-9.53192	-0.137848	-24.5677	0.656947	4.30047	-0.710794	3.82978	1.89585	-0.409836	442.829	387.78	0.015082	1.01531	1.03063	0.244558	21.1328	5.71831	5.46274	0.0872835	0.168291	0.168291	16.2
Raim	25	4	1	31	0.0630155	0.630155	133.437	1334.37	151.837	1518.37	133.437	13.3437	8.40863	0.0927902	144.992	14.6442	217.817	2.28126	2.33298	26.7026	2	6	1.42	07.06.2022	2.84	25.8811	26.7026	25.0847	406.688	378.931	5.82203	12.5648	16.3759	35.3316	200.446	1999.36	0.650627	94.2422	3.59766	-1.61103	1	-0.219565	2.73739	1	0	0.16	111115	0.334076	0.00228126	299.853	299.031	319.898	2.47962	3.51711	37.3199	24.7551	26.2918	3.43297	0.0898544	1.18413	2.24883	0.0564156	20.5276	0.574821	34.1233	374.934	0.00765283	-11.1773	23.7011	8.44555	2022-06-07 15:27:00	3	398.05	381.256	-11.1773	-10.8278	-0.0440507	-19.1119	0.574821	4.36279	-0.684248	3.75354	0.821503	-0.796335	409.07	383.752	0.0203065	1.02073	1.04145	0.0593872	19.2543	10.8087	10.4738	0.167837	0.167123	0.167123	16.2
Raim	25	4	2	32	0.133655	1.33655	78.4534	784.534	143.148	1431.48	78.4534	7.84534	10.4857	0.123833	135.482	13.6837	227.193	2.78766	2.15798	26.5342	2	6	1.42	07.06.2022	2.84	25.8802	26.5342	25.0849	413.617	379.059	5.82178	14.0508	16.3783	39.5216	200.4	1999.14	0.695675	94.2596	3.59766	-1.61103	1	-0.219565	2.73739	1	0	0.16	111115	0.334001	0.00278766	299.684	299.03	319.863	2.23875	3.4824	36.9448	22.894	26.2072	3.41585	0.118659	1.32442	2.09143	0.0746099	21.4151	0.599361	39.0673	374.075	0.010951	-11.3526	17.4306	13.3708	2022-06-07 15:31:00	3	404.847	381.62	-11.3526	-10.6037	-0.0608622	-23.6582	0.599361	4.35077	-0.677138	3.73288	0.653965	-0.795303	416.039	384.461	0.0187628	1.01912	1.03824	0.125983	19.8226	6.45182	6.15011	0.136075	0.165635	0.165635	16.2
Raim	25	4	3	33	0.127208	1.27208	97.3586	973.586	135.84	1358.4	97.3586	9.73586	12.3848	0.155623	127.331	12.8604	235.098	3.26364	2.03069	26.5514	2	6	1.42	07.06.2022	2.84	25.8813	26.5514	25.0852	419.97	379.193	5.81818	15.4368	16.3695	43.4237	200.44	1999.14	0.640676	94.2711	3.59766	-1.61103	1	-0.219565	2.73739	1	0	0.16	111115	0.334066	0.00326364	299.701	299.031	319.863	1.98834	3.48593	36.9777	21.5409	26.2164	3.4177	0.147538	1.45525	1.96245	0.0929053	22.1629	0.619996	43.2862	373.306	0.0143606	-11.5319	14.2197	12.3993	2022-06-07 15:35:00	3	410.865	381.971	-11.5319	-10.6798	-0.0756447	-22.7964	0.619996	4.33872	-0.677861	3.73498	0.670036	-0.796181	422.428	385.138	0.0176406	1.01796	1.03591	0.11992	20.304	7.90467	7.62151	0.117861	0.165298	0.165298	16.2
Raim	25	4	4	34	0.0983007	0.983007	139.191	1391.91	127.182	1271.82	139.191	13.9191	13.6826	0.185676	117.905	11.9084	244.561	3.65929	1.92651	26.5775	2	6	1.42	07.06.2022	2.84	25.8844	26.5775	25.0853	424.579	379.456	5.82281	16.5968	16.3817	46.681	200.402	1999.07	0.774967	94.2826	3.59766	-1.61103	1	-0.219565	2.73739	1	0	0.16	111115	0.334003	0.00365929	299.728	299.034	319.851	1.77869	3.49131	37.0302	20.4334	26.231	3.42065	0.174282	1.56479	1.85586	0.109895	23.0579	0.644506	46.7789	372.952	0.0171619	-11.3591	12.8432	9.74087	2022-06-07 15:39:00	3	415.452	383.104	-11.3591	-10.616	-0.0844368	-20.1605	0.644506	4.32768	-0.678962	3.73819	0.693146	-0.799067	427.065	385.86	0.016721	1.01701	1.03401	0.0926805	20.891	11.1501	10.8747	0.110346	0.165021	0.165021	16.2
Raim	25	4	5	35	0.119844	1.19844	121.938	1219.38	121.288	1212.88	121.938	12.1938	14.6136	0.209773	111.462	11.2577	251.143	3.96058	1.85931	26.6493	2	6	1.42	07.06.2022	2.84	25.8814	26.6493	25.0854	428.032	379.787	5.81874	17.4667	16.3735	49.1461	200.45	1999.29	0.750588	94.2817	3.59766	-1.61103	0.666667	-0.219565	2.73739	1	0	0.16	111115	0.334083	0.00396058	299.799	299.031	319.887	1.61163	3.50611	37.1876	19.7208	26.2654	3.42761	0.195344	1.64679	1.78082	0.123309	23.6782	0.661274	49.2295	372.84	0.0192956	-11.1684	11.865	11.5105	2022-06-07 15:43:00	3	419.123	383.798	-11.1684	-10.2191	-0.0920389	-21.4823	0.661274	4.319	-0.681993	3.747	0.767904	-0.796083	430.537	386.539	0.0161289	1.01639	1.03279	0.112991	21.2926	9.78215	9.51102	0.106061	0.16507	0.16507	16.2
Raim	25	4	6	36	0.0988058	0.988058	155.434	1554.34	113.429	1134.29	155.434	15.5434	15.3578	0.238251	103.137	10.4169	259.387	4.23914	1.76817	26.5792	2	6	1.42	07.06.2022	2.84	25.8821	26.5792	25.0852	430.475	379.683	5.8202	18.2783	16.3782	51.4318	200.432	1999.46	0.735398	94.2916	3.59766	-1.61103	1	-0.219565	2.73739	1	0	0.16	111115	0.334054	0.00423914	299.729	299.032	319.914	1.47659	3.49165	37.0304	18.7521	26.2306	3.42059	0.21981	1.72349	1.6971	0.138927	24.458	0.683168	51.9508	372.383	0.0214256	-11.092	11.2041	9.43696	2022-06-07 15:47:00	3	421.229	383.633	-11.092	-10.2662	-0.0980002	-19.5189	0.683168	4.30897	-0.679033	3.73839	0.697157	-0.796896	432.995	386.752	0.0153224	1.01556	1.03112	0.0931656	21.8149	12.378	12.1101	0.10343	0.164471	0.164471	16.2
Raim	25	4	7	37	0.11415	1.1415	138.244	1382.44	107.749	1077.49	138.244	13.8244	15.7805	0.259898	97.1491	9.81205	265.733	4.4396	1.70893	26.5559	2	6	1.42	07.06.2022	2.84	25.8832	26.5559	25.0854	432.297	380.01	5.81766	18.8565	16.3686	53.0595	200.443	1999.29	0.745201	94.2872	3.59766	-1.61103	0.666667	-0.219565	2.73739	1	0	0.16	111115	0.334071	0.0044396	299.706	299.033	319.887	1.37518	3.48685	36.9812	18.1247	26.2196	3.41835	0.238108	1.77792	1.64042	0.150633	25.0552	0.699278	53.8088	372.509	0.0227949	-11.2858	10.7158	11.1822	2022-06-07 15:51:00	3	423.29	383.788	-11.2858	-10.2645	-0.102925	-21.2094	0.699278	4.30154	-0.67805	3.73553	0.672623	-0.797894	434.827	387.313	0.0147999	1.01502	1.03004	0.107629	22.2013	11.0192	10.7525	0.102679	0.164032	0.164032	16.2
Raim	25	4	8	38	0.120718	1.20718	134.056	1340.56	102.887	1028.87	134.056	13.4056	16.183	0.281298	92.0476	9.29681	270.577	4.61928	1.65378	26.5268	2	6	1.42	07.06.2022	2.84	25.8835	26.5268	25.0844	433.393	379.698	5.81814	19.3781	16.3702	54.5275	200.433	1999.2	0.736195	94.2871	3.59766	-1.61103	1	-0.219565	2.73739	1	0	0.16	111115	0.334055	0.00461928	299.677	299.033	319.872	1.2854	3.48088	36.9179	17.5398	26.2051	3.41543	0.255947	1.8271	1.58833	0.162066	25.5119	0.71261	55.5194	372.006	0.0241521	-11.1091	10.4414	11.8257	2022-06-07 15:55:00	3	424.314	383.676	-11.1091	-10.001	-0.105917	-21.5715	0.71261	4.29426	-0.676826	3.73197	0.643299	-0.799019	435.929	387.201	0.0143124	1.01452	1.02904	0.113821	22.5179	10.6922	10.4267	0.101657	0.16385	0.16385	16.2
Raim	25	4	9	39	0.1308	1.308	126.106	1261.06	99.102	991.02	126.106	12.6106	16.4947	0.299647	88.0751	8.89559	274.75	4.7584	1.60852	26.4904	2	6	1.42	07.06.2022	2.84	25.8796	26.4904	25.0846	434.644	379.849	5.81301	19.7776	16.3609	55.6619	200.405	1999.26	0.67732	94.2936	3.59766	-1.61103	1	-0.219565	2.73739	1	0	0.16	111115	0.334009	0.0047584	299.64	299.03	319.882	1.2175	3.47342	36.8362	17.0586	26.185	3.41137	0.271049	1.8649	1.54647	0.171762	25.9071	0.723313	56.8901	372.008	0.0252248	-11.2687	10.2713	12.7097	2022-06-07 15:59:00	3	425.608	384.172	-11.2687	-10.0591	-0.10786	-22.4831	0.723313	4.28809	-0.675298	3.72752	0.610744	-0.795	437.186	387.513	0.0139111	1.01411	1.02821	0.123336	22.7711	10.0614	9.79706	0.100855	0.163459	0.163459	16.2
Raim	25	4	10	40	0.135406	1.35406	123.467	1234.67	95.6827	956.827	123.467	12.3467	16.7182	0.316557	84.5001	8.53451	278.337	4.88839	1.57234	26.4864	2	6	1.42	07.06.2022	2.84	25.8774	26.4864	25.0852	435.419	379.808	5.81191	20.1523	16.3601	56.7227	200.407	1999.6	0.726805	94.2951	3.59766	-1.61103	1	-0.219565	2.73739	1	0	0.16	111115	0.334012	0.00488839	299.636	299.027	319.937	1.15062	3.4726	36.827	16.6746	26.1819	3.41075	0.284811	1.90027	1.51048	0.180611	26.2458	0.732835	58.0678	371.861	0.0261062	-11.3033	10.1322	13.1462	2022-06-07 16:03:00	3	426.441	384.353	-11.3033	-10.0355	-0.109503	-22.881	0.732835	4.28252	-0.675132	3.72703	0.608994	-0.792171	437.965	387.62	0.0135909	1.01378	1.02756	0.127681	22.9977	9.8515	9.58746	0.100686	0.16335	0.16335	16.2
Raim	25	5	1	41	0.181091	1.81091	102.971	1029.71	98.6237	986.237	102.971	10.2971	18.6471	0.346999	85.9811	8.68409	275.901	5.40254	1.60679	27.4211	2	6	1.42	08.06.2022	2.84	25.3649	27.4211	25.0839	441.87	379.9	5.92011	21.7423	17.2773	63.4483	200.417	2000.4	0.886352	94.8312	0.88663	0.0694725	1	-0.219565	2.73739	1	0	0.16	111115	0.334028	0.00540254	300.571	298.515	320.064	0.684829	3.66865	38.6861	16.9437	26.393	3.45353	0.309218	2.06185	1.39168	0.196334	26.164	0.726246	59.7547	371.036	0.0300308	-11.4372	9.02179	14.6197	2022-06-08 12:23:00	3	433.415	385.374	-11.4372	-9.85578	-0.12466	-24.1229	0.726246	4.27215	-0.715342	3.8427	2.05619	-0.281025	444.501	388.344	0.0138173	1.01401	1.02802	0.171731	22.8372	8.21747	7.95443	0.0945798	0.168455	0.168455	16.2
Raim	25	5	2	42	0.166892	1.66892	112.29	1122.9	94.35	943.5	112.29	11.229	18.7402	0.367048	81.6905	8.25074	280.362	5.48498	1.55193	27.2668	2	6	1.42	08.06.2022	2.84	25.3285	27.2668	25.0846	442.193	379.859	5.91573	21.9737	17.3004	64.2604	200.441	2000.84	0.927636	94.827	0.88663	0.0694725	1	-0.219565	2.73739	1	0	0.16	111115	0.334069	0.00548498	300.417	298.479	320.134	0.659239	3.63563	38.3396	16.3659	26.2977	3.43415	0.325039	2.0837	1.35045	0.206548	26.5859	0.738069	61.0233	370.951	0.0308286	-11.2025	8.92571	14.185	2022-06-08 12:27:00	3	433.703	385.112	-11.2025	-9.65062	-0.126172	-23.5022	0.738069	4.2657	-0.70856	3.82341	1.93829	-0.243963	444.824	388.393	0.0133344	1.01351	1.02703	0.158258	23.1149	8.92994	8.66786	0.0946172	0.167466	0.167466	16.2
Raim	25	5	3	43	0.199583	1.99583	95.2565	952.565	91.4693	914.693	95.2565	9.52565	19.0116	0.386329	78.7373	7.95247	283.386	5.58152	1.50923	27.193	2	6	1.42	08.06.2022	2.84	25.3062	27.193	25.0849	443.122	379.853	5.92098	22.2603	17.3374	65.1724	200.398	2001.27	0.864743	94.8193	0.88663	0.0694725	1	-0.219565	2.73739	1	0	0.16	111115	0.333997	0.00558152	300.343	298.456	320.202	0.616984	3.61993	38.1772	15.9169	26.2496	3.42441	0.340069	2.1107	1.31371	0.216266	26.8705	0.746041	62.1565	370.816	0.0318674	-11.039	8.79935	15.6897	2022-06-08 12:31:00	3	434.636	385.242	-11.039	-9.29984	-0.128216	-24.6035	0.746041	4.25948	-0.705337	3.81421	1.88685	-0.221245	445.762	388.501	0.0129593	1.01313	1.02626	0.189243	23.2992	7.60956	7.3489	0.0937227	0.16694	0.16694	16.2
Raim	25	5	4	44	0.222248	2.22248	86.4129	864.129	88.78	887.8	86.4129	8.64129	19.2051	0.404465	75.9722	7.67319	286.271	5.68022	1.47509	27.1582	2	6	1.42	08.06.2022	2.84	25.292	27.1582	25.0845	443.864	379.905	5.92056	22.5431	17.3502	66.06	200.408	2000.42	0.95102	94.8162	0.88663	0.0694725	1	-0.219565	2.73739	1	0	0.16	111115	0.334014	0.00568022	300.308	298.442	320.067	0.566888	3.61254	38.1005	15.5574	26.2251	3.41947	0.354043	2.13745	1.28201	0.225315	27.1431	0.753534	63.1402	370.776	0.0327047	-11.3793	8.68019	16.5523	2022-06-08 12:35:00	3	435.361	385.205	-11.3793	-9.52129	-0.130205	-25.649	0.753534	4.25375	-0.70382	3.80988	1.86613	-0.207527	446.507	388.667	0.0126587	1.01282	1.02564	0.210727	23.4747	6.92237	6.66232	0.0934228	0.166628	0.166628	16.2
Raim	25	5	5	45	0.175818	1.75818	109.718	1097.18	87.0389	870.389	109.718	10.9718	19.2903	0.416158	74.1653	7.49069	287.896	5.76667	1.46041	27.2016	2	6	1.42	08.06.2022	2.84	25.2765	27.2016	25.0843	444.003	379.696	5.92487	22.7957	17.3796	66.8602	200.413	2000.68	0.972392	94.8137	0.88663	0.0694725	1	-0.219565	2.73739	1	0	0.16	111115	0.334022	0.00576667	300.352	298.427	320.109	0.514243	3.62175	38.1986	15.4029	26.239	3.42228	0.36297	2.16134	1.26094	0.231102	27.2965	0.758228	63.724	370.526	0.0331759	-11.4186	8.65495	14.8647	2022-06-08 12:39:00	3	435.634	385.301	-11.4186	-9.74277	-0.130634	-24.247	0.758228	4.25017	-0.705709	3.81528	1.92505	-0.192158	446.649	388.554	0.0125295	1.01269	1.02538	0.166699	23.5872	8.72257	8.46184	0.0938156	0.166912	0.166912	16.2
Raim	25	5	6	46	0.242317	2.42317	80.2187	802.187	83.3873	833.873	80.2187	8.02187	19.4384	0.441203	70.4922	7.11972	291.832	5.85816	1.41007	27.0802	2	6	1.42	08.06.2022	2.84	25.2617	27.0802	25.0845	444.634	379.784	5.92425	23.0566	17.3914	67.6907	200.432	2001.13	0.929232	94.8098	0.88663	0.0694725	0.666667	-0.219565	2.73739	1	0	0.16	111115	0.334053	0.00585816	300.23	298.412	320.18	0.48222	3.59606	37.9292	14.8727	26.1709	3.40854	0.381877	2.18599	1.22256	0.243378	27.6685	0.768415	64.9935	370.544	0.0340949	-11.4777	8.56896	17.3837	2022-06-08 12:43:00	3	436.285	385.371	-11.4777	-9.50259	-0.132118	-26.4268	0.768415	4.24241	-0.700437	3.80019	1.81857	-0.17712	447.284	388.748	0.0120862	1.01223	1.02447	0.22974	23.8238	6.44014	6.18054	0.0935324	0.166066	0.166066	16.2
Raim	25	5	7	47	0.193509	1.93509	100.758	1007.58	82.046	820.46	100.758	10.0758	19.4975	0.451475	69.098	6.97889	293.021	5.93561	1.40028	27.135	2	6	1.42	08.06.2022	2.84	25.2569	27.135	25.0848	444.683	379.561	5.92525	23.2828	17.3985	68.3666	200.399	2001.03	0.861781	94.8066	0.88663	0.0694725	1	-0.219565	2.73739	1	0	0.16	111115	0.333999	0.00593561	300.285	298.407	320.165	0.433465	3.60765	38.0527	14.7699	26.196	3.41359	0.389549	2.20737	1.20622	0.248365	27.7803	0.771999	65.4502	370.293	0.0344623	-11.1641	8.56	15.8832	2022-06-08 12:47:00	3	436.328	385.355	-11.1641	-9.35472	-0.132275	-24.8434	0.771999	4.23935	-0.702814	3.807	1.87811	-0.172094	447.333	388.609	0.012	1.01215	1.02429	0.183459	23.9101	8.0269	7.76648	0.0939894	0.166433	0.166433	16.2
Raim	25	5	8	48	0.223081	2.23081	87.1723	871.723	78.9055	789.055	87.1723	8.71723	19.4465	0.471594	65.977	6.66368	296.765	6.00416	1.36425	27.0513	2	6	1.42	08.06.2022	2.84	25.2513	27.0513	25.0845	445.045	379.995	5.92368	23.477	17.399	68.9598	200.413	2001.27	0.842909	94.8031	0.88663	0.0694725	1	-0.219565	2.73739	1	0	0.16	111115	0.334021	0.00600416	300.201	298.401	320.203	0.409038	3.58995	37.8674	14.3904	26.1513	3.40458	0.404436	2.2257	1.17889	0.258055	28.1342	0.780969	66.3785	370.752	0.0348165	-11.4836	8.5107	17.1536	2022-06-08 12:51:00	3	436.916	385.579	-11.4836	-9.52097	-0.133143	-26.2247	0.780969	4.2334	-0.699183	3.7966	1.79993	-0.166861	447.697	389.131	0.0116827	1.01182	1.02364	0.211488	24.1217	6.96816	6.70769	0.0947881	0.165683	0.165683	16.2
Raim	25	5	9	49		0		0		0	#DIV/0!	#DIV/0!			#DIV/0!	#DIV/0!
Raim	25	5	10	50		0		0		0	#DIV/0!	#DIV/0!			#DIV/0!	#DIV/0!
Sicot	25	1	1	1	0.462091	4.62091	70.5925	705.925	119.05	1190.5	70.5925	7.05925	32.6202	0.500432	104.294	10.5337	252.401	5.74867	1.2299	26.8348	2	6	1.42	06.06.2022	2.84	25.3375	26.8348	25.0178	483.665	379.11	7.78988	24.6361	22.5599	71.3407	199.702	2011.64	115.309	93.9549	-0.278392	-0.0512335	1	-0.219565	2.73739	1	0	0.16	111115	0.332836	0.00574867	299.985	298.487	321.863	0.578968	3.54458	37.7264	13.0903	26.0861	3.3915	0.425462	2.31469	1.07681	0.271766	23.7143	0.665772	69.5508	363.604	0.0623964	-11.5737	4.96844	15.4428	2022-06-06 10:31:40	3	480.256	383.595	-11.5737	-8.53892	-0.251988	-23.617	0.665772	4.21644	-0.689878	3.76982	1.49736	-0.319633	487.462	388.686	0.0106211	1.01074	1.02147	0.434158	21.1463	5.70348	5.49232	0.046612	0.164549	0.164549	16.2
Sicot	25	1	2	2	0.439036	4.39036	78.8009	788.009	108.699	1086.99	78.8009	7.88009	34.5964	0.596443	92.8072	9.37352	263.211	6.09673	1.12535	26.7839	2	6	1.42	06.06.2022	2.84	25.3165	26.7839	25.0169	489.786	378.902	7.78798	25.6358	22.5822	74.3309	199.703	1997.2	115.066	93.9561	-0.278392	-0.0512335	1	-0.219565	2.73739	1	0	0.16	111115	0.332838	0.00609673	299.934	298.466	319.551	0.382706	3.53399	37.6132	11.9774	26.0502	3.38429	0.492922	2.40864	0.975652	0.31596	24.7302	0.694667	72.8239	362.456	0.0695103	-11.5823	4.738	15.4969	2022-06-06 10:35:40	3	485.703	383.191	-11.5823	-8.38842	-0.267523	-23.5209	0.694667	4.18678	-0.687707	3.76355	1.46748	-0.299524	493.631	388.871	0.00968836	1.00978	1.01957	0.412501	21.8304	6.33344	6.12378	0.0455976	0.164059	0.164059	16.2
Sicot	25	1	3	3	0.427712	4.27712	84.172	841.72	99.7987	997.987	84.172	8.4172	36.0014	0.69404	82.9956	8.38256	274.036	6.40314	1.04426	26.7814	2	6	1.42	06.06.2022	2.84	25.3157	26.7814	25.0165	495.714	380.238	7.76137	26.4892	22.5112	76.828	199.709	2003.5	115.003	93.9707	-0.278392	-0.0512335	1	-0.219565	2.73739	1	0	0.16	111115	0.332849	0.00640314	299.931	298.466	320.56	0.24114	3.53347	37.6018	11.1126	26.0486	3.38397	0.557739	2.48921	0.894761	0.358714	25.7513	0.720696	75.4642	363.124	0.0748178	-11.3942	4.6098	15.7332	2022-06-06 10:39:40	3	490.955	384.452	-11.3942	-8.06116	-0.277024	-23.4258	0.720696	4.15829	-0.6876	3.76324	1.46571	-0.299179	499.591	390.584	0.00896226	1.00904	1.01809	0.401924	22.4501	6.71697	6.50836	0.045377	0.163232	0.163232	16.2
Sicot	25	1	4	4	0.501605	5.01605	72.0739	720.739	93.4954	934.954	72.0739	7.20739	36.1527	0.756527	76.4603	7.72249	280.368	6.51391	0.991898	26.6593	2	6	1.42	06.06.2022	2.84	25.2937	26.6593	25.0162	495.911	379.853	7.72695	26.7746	22.4438	77.7575	199.694	1998.68	114.66	93.9793	-0.278392	-0.0512335	0.666667	-0.219565	2.73739	1	0	0.16	111115	0.332823	0.00651391	299.809	298.444	319.788	0.190256	3.50816	37.329	10.5544	25.9765	3.36956	0.597392	2.51626	0.853304	0.385012	26.3487	0.738095	76.9341	362.667	0.0766921	-11.4024	4.57901	17.0839	2022-06-06 10:43:40	3	491.254	383.97	-11.4024	-7.76259	-0.279407	-24.4291	0.738095	4.14089	-0.682413	3.74822	1.36561	-0.27747	499.773	390.303	0.0084944	1.00857	1.01713	0.471405	22.8653	5.78147	5.57298	0.0458925	0.162593	0.162593	16.2
Sicot	25	1	5	5	0.459733	4.59733	78.8498	788.498	89.474	894.74	78.8498	7.88498	36.2498	0.802258	72.2956	7.30186	284.71	6.59528	0.95916	26.5226	2	6	1.42	06.06.2022	2.84	25.2811	26.5226	25.0166	496.356	379.921	7.54178	26.8248	21.9186	77.9618	199.71	2001.61	114.456	93.9748	-0.278392	-0.0512335	0.666667	-0.219565	2.73739	1	0	0.16	111115	0.332851	0.00659528	299.673	298.431	320.258	0.171268	3.48001	37.0314	10.2066	25.9018	3.3547	0.625549	2.52085	0.833848	0.403752	26.7555	0.749393	77.8002	362.689	0.0777592	-11.4458	4.5992	16.8345	2022-06-06 10:47:40	3	491.202	384.401	-11.4458	-7.87447	-0.27784	-24.2999	0.749393	4.12853	-0.676649	3.73146	1.24149	-0.264505	500.127	390.393	0.00820121	1.00827	1.01654	0.432033	23.135	6.3005	6.0927	0.0460529	0.161742	0.161742	16.2
Sicot	25	1	6	6	0.465683	4.65683	77.7928	777.928	86.9017	869.017	77.7928	7.77928	36.2268	0.832088	69.6595	7.03561	287.392	6.6464	0.939603	26.4853	2	6	1.42	06.06.2022	2.84	25.2702	26.4853	25.0168	496.29	379.861	7.51923	26.9503	21.8685	78.3844	199.699	1995.62	114.59	93.9798	-0.278392	-0.0512335	1	-0.219565	2.73739	1	0	0.16	111115	0.332832	0.0066464	299.635	298.42	319.3	0.138323	3.47238	36.9482	9.99793	25.8777	3.34993	0.643538	2.53278	0.817147	0.415754	27.0091	0.756573	78.3816	362.641	0.078301	-11.3969	4.59321	17.0894	2022-06-06 10:51:40	3	490.499	383.711	-11.3969	-7.76721	-0.278303	-24.4389	0.756573	4.12065	-0.675086	3.7269	1.21513	-0.253422	500.05	390.382	0.00802612	1.00809	1.01618	0.437648	23.3068	6.21748	6.00957	0.0464051	0.161514	0.161514	16.2
Sicot	25	1	7	7	0.43285	4.3285	83.9879	839.879	86.1471	861.471	83.9879	8.39879	36.3542	0.845576	68.7894	6.94773	288.273	6.71345	0.937347	26.5577	2	6	1.42	06.06.2022	2.84	25.2742	26.5577	25.0159	496.819	379.926	7.50439	27.1285	21.8247	78.8972	199.693	2002.02	114.128	93.9932	-0.278392	-0.0512335	0.666667	-0.219565	2.73739	1	0	0.16	111115	0.332822	0.00671345	299.708	298.424	320.323	0.107362	3.48724	37.101	9.9725	25.916	3.35751	0.651577	2.54989	0.807622	0.421124	27.0957	0.758762	78.6003	362.645	0.0787947	-11.2642	4.59232	16.6661	2022-06-06 10:55:40	3	491.283	384.304	-11.2642	-7.72216	-0.278372	-23.9885	0.758762	4.11718	-0.678128	3.73576	1.28358	-0.258238	500.576	390.52	0.00800368	1.00807	1.01614	0.40685	23.3604	6.69425	6.48581	0.0465844	0.161863	0.161863	16.2
Sicot	25	1	8	8	0.434545	4.34545	83.4329	834.329	84.6295	846.295	83.4329	8.34329	36.2554	0.862602	67.2483	6.79208	290.05	6.77186	0.930966	26.6006	2	6	1.42	06.06.2022	2.84	25.2823	26.6006	25.0152	496.749	380.091	7.50114	27.2911	21.8037	79.3298	199.709	2046.13	114.403	93.9899	-0.278392	-0.0512335	0.666667	-0.219565	2.73739	1	0	0.16	111115	0.332848	0.00677186	299.751	298.432	327.381	0.153611	3.49605	37.1961	9.90495	25.9414	3.36258	0.66164	2.56509	0.797494	0.427854	27.2618	0.763107	78.8943	362.857	0.0788282	-11.1343	4.62335	16.8181	2022-06-06 10:59:40	3	490.481	384.393	-11.1343	-7.58397	-0.275988	-23.9985	0.763107	4.1129	-0.679934	3.74101	1.31832	-0.267097	500.503	390.756	0.00794631	1.00801	1.01602	0.408429	23.4667	6.64865	6.43955	0.0471063	0.162001	0.162001	16.2
Sicot	25	1	9	9	0.442012	4.42012	79.9955	799.955	82.3951	823.951	79.9955	7.99955	35.359	0.865669	65.3534	6.60069	291.989	6.69619	0.918435	26.4548	2	6	1.42	06.06.2022	2.84	25.2701	26.4548	25.0159	493.519	379.641	7.52807	27.1023	21.9005	78.8488	199.692	2003.53	114.748	94.0033	-0.278392	-0.0512335	1	-0.219565	2.73739	1	0	0.16	111115	0.33282	0.00669619	299.605	298.42	320.565	0.131764	3.46614	36.8726	9.77025	25.8625	3.34689	0.663443	2.54771	0.799185	0.42906	27.4479	0.76912	79.0216	362.833	0.0770086	-11.3775	4.68092	17.225	2022-06-06 11:03:40	3	487.973	383.726	-11.3775	-7.78813	-0.271671	-24.5896	0.76912	4.11236	-0.673809	3.72317	1.18471	-0.254244	497.263	390.216	0.00783542	1.0079	1.01579	0.415506	23.6137	6.38873	6.17909	0.0482539	0.161384	0.161384	16.2
Sicot	25	1	10	10	0.467016	4.67016	75.2936	752.936	81.2412	812.412	75.2936	7.52936	35.1633	0.875963	64.228	6.48703	293.503	6.73382	0.91518	26.4835	2	6	1.42	06.06.2022	2.84	25.2901	26.4835	25.0147	493.262	379.929	7.519	27.2001	21.8477	79.0344	199.704	2000.71	114.812	94.001	-0.278392	-0.0512335	1	-0.219565	2.73739	1	0	0.16	111115	0.33284	0.00673382	299.634	298.44	320.114	0.106641	3.47202	36.936	9.73585	25.8868	3.35172	0.669472	2.55684	0.794886	0.433096	27.5896	0.772521	79.1874	363.214	0.0766625	-11.2877	4.70269	17.6765	2022-06-06 11:07:40	3	487.092	383.515	-11.2877	-7.62237	-0.270074	-24.8594	0.772521	4.1099	-0.675012	3.72668	1.19344	-0.275394	496.999	390.552	0.007806	1.00787	1.01573	0.439	23.6979	6.02142	5.81118	0.0488307	0.161404	0.161404	16.2
Sicot	25	2	1	11	0.33951	3.3951	105.368	1053.68	110.346	1103.46	105.368	10.5368	35.7734	0.611391	93.6185	9.45547	261.435	6.52201	1.18114	26.6996	2	6	1.42	06.06.2022	2.84	25.4477	26.6996	25.0844	493.266	378.781	5.79586	24.835	16.6896	71.5154	200.43	2000.13	0.828289	94.0349	0.41403	0.0358328	1	-0.219565	2.73739	1	0	0.16	111115	0.33405	0.00652201	299.85	298.598	320.022	0.212132	3.5165	37.3957	12.5606	26.0736	3.38899	0.503087	2.33536	1.05363	0.322645	24.584	0.690201	71.4739	361.776	0.0706754	-11.646	5.1176	13.3355	2022-06-06 16:31:00	3	482.323	388.075	-11.646	-9.09791	-0.24286	-22.1382	0.690201	4.18263	-0.684122	3.75317	1.25192	-0.363249	496.142	388.428	0.0101494	1.01025	1.02051	0.319258	21.7353	8.39982	8.19242	0.0435896	0.16381	0.16381	16.2
Sicot	25	2	2	12	0.438278	4.38278	84.8148	848.148	101.926	1019.26	84.8148	8.48148	37.1725	0.705533	84.2993	8.51423	270.924	6.87957	1.10846	26.8173	2	6	1.42	06.06.2022	2.84	25.4502	26.8173	25.0847	498.397	379.306	5.80358	25.8655	16.7113	74.4762	200.428	1999.41	0.846406	94.0433	0.41403	0.0358328	1	-0.219565	2.73739	1	0	0.16	111115	0.334047	0.00687957	299.967	298.6	319.905	0.00855062	3.54093	37.6521	11.7867	26.1337	3.40105	0.565138	2.43248	0.968576	0.363612	25.4786	0.714262	74.1027	361.636	0.07617	-11.289	4.96911	15.5254	2022-06-06 16:35:00	3	487.532	389.42	-11.289	-8.23778	-0.251946	-23.3999	0.714262	4.15545	-0.689129	3.76766	1.36713	-0.365475	501.306	389.377	0.00949934	1.00959	1.01918	0.412171	22.3097	6.78428	6.57661	0.0436662	0.164002	0.164002	16.2
Sicot	25	2	3	13	0.440874	4.40874	85.5628	855.628	90.9955	909.955	85.5628	8.55628	37.7224	0.828425	72.8561	7.35847	282.804	7.12412	1.01139	26.6664	2	6	1.42	06.06.2022	2.84	25.4427	26.6664	25.0851	500.571	379.552	5.80168	26.5616	16.7145	76.5197	200.431	1999.29	0.764262	94.054	0.41403	0.0358328	1	-0.219565	2.73739	1	0	0.16	111115	0.334052	0.00712412	299.816	298.593	319.887	-0.0994163	3.50962	37.3149	10.7533	26.0545	3.38516	0.641345	2.49823	0.886936	0.414289	26.5989	0.745099	76.954	361.621	0.0802743	-11.396	4.87266	16.2184	2022-06-06 16:39:00	3	489.602	389.122	-11.396	-8.14736	-0.258221	-23.9769	0.745099	4.12199	-0.682713	3.74908	1.22363	-0.357622	503.492	389.909	0.00863343	1.00871	1.01742	0.414659	23.0441	6.82564	6.61843	0.0444019	0.162805	0.162805	16.2
Sicot	25	2	4	14	0.42199	4.2199	89.9164	899.164	89.583	895.83	89.9164	8.99164	37.9438	0.855146	70.9939	7.17038	285.145	7.58218	1.05101	26.5476	2	6	1.42	06.06.2022	2.84	25.4513	26.5476	25.0861	502.594	380.381	3.76845	25.8774	10.8538	74.5286	200.443	1999.36	0.867823	94.0646	0.41403	0.0358328	1	-0.219565	2.73739	1	0	0.16	111115	0.334072	0.00758218	299.698	298.601	319.898	-0.320663	3.48516	37.0507	11.1733	25.9994	3.37415	0.657245	2.43414	0.940002	0.424914	26.8221	0.749631	76.0692	362.344	0.0796579	-11.2569	4.88154	16.0221	2022-06-06 16:43:00	3	491.172	390.553	-11.2569	-8.0525	-0.25763	-23.695	0.749631	4.11591	-0.677702	3.73452	1.09636	-0.365206	504.495	390.485	0.00895874	1.00904	1.01808	0.396943	23.1721	7.15002	6.94398	0.0441104	0.161925	0.161925	16.2
Sicot	25	2	5	15	0.422679	4.22679	89.9218	899.218	90.7998	907.998	89.9218	8.99218	38.008	0.842691	72.165	7.28867	283.302	7.63659	1.07034	26.698	2	6	1.42	06.06.2022	2.84	25.4659	26.698	25.0853	502.297	379.831	3.73448	26.0014	10.7456	74.8202	200.424	1998.92	0.779801	94.065	0.41403	0.0358328	0.666667	-0.219565	2.73739	1	0	0.16	111115	0.334039	0.00763659	299.848	298.616	319.826	-0.368455	3.51616	37.3801	11.3787	26.0819	3.39065	0.649862	2.44582	0.944826	0.419978	26.6488	0.745863	75.7567	361.763	0.0795924	-11.2116	4.89221	15.9212	2022-06-06 16:47:00	3	490.007	389.846	-11.2116	-8.03396	-0.256924	-23.5797	0.745863	4.11925	-0.684053	3.75297	1.23212	-0.380529	504.18	389.97	0.0091291	1.00921	1.01843	0.397592	23.0851	7.16394	6.95668	0.0442397	0.163016	0.163016	16.2
Sicot	25	2	6	16	0.397909	3.97909	94.0632	940.632	90.6769	906.769	94.0632	9.40632	37.4286	0.829176	72.2232	7.29455	283.759	7.64312	1.08461	26.7726	2	6	1.42	06.06.2022	2.84	25.479	26.7726	25.0845	500.914	380.157	3.72667	26.0142	10.7147	74.7928	200.407	1999.55	0.824842	94.0647	0.41403	0.0358328	1	-0.219565	2.73739	1	0	0.16	111115	0.334011	0.00764312	299.923	298.629	319.928	-0.379094	3.53164	37.5447	11.5305	26.1258	3.39945	0.641795	2.44702	0.952433	0.41459	26.6917	0.746425	75.4487	362.366	0.0779307	-11.3742	4.96158	15.6252	2022-06-06 16:51:00	3	489.006	390.448	-11.3742	-8.29913	-0.252424	-23.5563	0.746425	4.12315	-0.687224	3.76215	1.29365	-0.394455	502.788	390.311	0.00925569	1.00934	1.01868	0.374292	23.1061	7.48087	7.27236	0.0451944	0.163316	0.163316	16.2
Sicot	25	2	7	17	0.467332	4.67332	78.8099	788.099	88.7228	887.228	78.8099	7.88099	36.8303	0.836153	70.4758	7.11806	285.797	7.61694	1.07409	26.6855	2	6	1.42	06.06.2022	2.84	25.469	26.6855	25.0849	499.035	380.116	3.72343	25.9335	10.7121	74.6137	200.433	1999.86	0.752956	94.0668	0.41403	0.0358328	0.666667	-0.219565	2.73739	1	0	0.16	111115	0.334056	0.00761694	299.835	298.619	319.978	-0.354284	3.51358	37.3519	11.4184	26.0772	3.38971	0.645967	2.43948	0.950228	0.417376	26.884	0.751868	75.6117	362.608	0.0767992	-11.5498	5.02573	16.9384	2022-06-06 16:55:00	3	487.201	390.26	-11.5498	-8.26296	-0.248402	-24.7816	0.751868	4.12157	-0.683524	3.75144	1.21651	-0.384064	500.9	390.236	0.00916239	1.00925	1.01849	0.439604	23.2396	6.30117	6.09231	0.0460212	0.162838	0.162838	16.2
Sicot	25	2	8	18	0.442163	4.42163	82.3961	823.961	87.6206	876.206	82.3961	8.23961	36.4325	0.839206	69.4608	7.01555	287.042	7.64834	1.07557	26.7357	2	6	1.42	06.06.2022	2.84	25.4748	26.7357	25.0847	497.959	380.173	3.72051	26.0239	10.702	74.8532	200.399	1999.46	0.858343	94.0829	0.41403	0.0358328	1	-0.219565	2.73739	1	0	0.16	111115	0.333999	0.00764834	299.886	298.625	319.913	-0.377493	3.52397	37.456	11.4321	26.1052	3.39533	0.647788	2.4484	0.946925	0.418592	27.0058	0.75503	75.668	362.855	0.0759745	-11.213	5.08472	16.7428	2022-06-06 16:59:00	3	486.084	390.487	-11.213	-8.00038	-0.244815	-24.3357	0.75503	4.12107	-0.685653	3.7576	1.26086	-0.390121	499.818	390.331	0.00917343	1.00926	1.01852	0.416	23.3202	6.57739	6.36742	0.0468801	0.163084	0.163084	16.2
Sicot	25	2	9	19	0.387015	3.87015	93.2314	932.314	84.7232	847.232	93.2314	9.32314	36.082	0.866145	66.653	6.73195	290.006	7.67215	1.05313	26.6573	2	6	1.42	06.06.2022	2.84	25.4779	26.6573	25.0847	496.806	380.053	3.71865	26.0887	10.6951	75.0344	200.411	1999.29	0.875033	94.0879	0.41403	0.0358328	1	-0.219565	2.73739	1	0	0.16	111115	0.334019	0.00767215	299.807	298.628	319.886	-0.379093	3.50775	37.2817	11.193	26.0676	3.38778	0.663723	2.45463	0.933153	0.429247	27.286	0.763067	76.2408	362.901	0.0758036	-11.3872	5.11659	16.0994	2022-06-06 17:03:00	3	485.255	390.416	-11.3872	-8.31627	-0.242919	-24.0288	0.763067	4.11429	-0.682331	3.74798	1.17945	-0.393177	498.66	390.233	0.00897352	1.00905	1.01811	0.364135	23.5133	7.41396	7.2037	0.0476011	0.162653	0.162653	16.2
Sicot	25	2	10	20	0.412586	4.12586	86.5573	865.573	84.7736	847.736	86.5573	8.65573	35.7123	0.855318	66.8052	6.74733	289.796	7.68997	1.06579	26.7425	2	6	1.42	06.06.2022	2.84	25.4836	26.7425	25.0852	495.55	379.888	3.71832	26.1389	10.6916	75.1617	200.413	1998.84	0.670159	94.0971	0.41403	0.0358328	1	-0.219565	2.73739	1	0	0.16	111115	0.334021	0.00768997	299.893	298.634	319.814	-0.4001	3.52539	37.4654	11.3265	26.1131	3.3969	0.657346	2.4596	0.937302	0.424982	27.269	0.762847	76.0025	362.912	0.0747902	-11.3067	5.15534	16.6105	2022-06-06 17:07:00	3	483.609	389.802	-11.3067	-8.16319	-0.240654	-24.3689	0.762847	4.11736	-0.685944	3.75845	1.25887	-0.398483	497.4	390.084	0.00908467	1.00917	1.01834	0.388231	23.5136	6.90308	6.69151	0.0483576	0.163215	0.163215	16.2
Sicot	25	3	1	21	0.520157	5.20157	55.1445	551.445	144.253	1442.53	55.1445	5.51445	28.6838	0.351937	130.404	13.1708	225.445	5.65386	1.65132	27.8472	2	6	1.42	07.06.2022	2.84	25.7747	27.8472	25.087	470.546	378.268	5.80359	22.3519	16.4533	63.3493	200.412	1999.72	0.971754	94.392	3.47055	-1.28488	0.666667	-0.219565	2.73739	1	0	0.16	111115	0.334021	0.00565386	300.997	298.925	319.954	0.548929	3.76116	39.8462	17.4943	26.811	3.53961	0.313133	2.10984	1.42977	0.19886	21.2802	0.595992	59.6825	364.633	0.0469491	-11.2947	6.00083	15.0012	2022-06-07 11:55:00	3	461.084	384.247	-11.2947	-8.85363	-0.199967	-23.5022	0.595992	4.26617	-0.734369	3.89636	2.07244	-0.687725	473.292	386.917	0.0142763	1.01448	1.02897	0.490987	19.5329	4.53177	4.30907	0.0509946	0.171702	0.171702	16.2
Sicot	25	3	2	22	0.379272	3.79272	80.1705	801.705	111.352	1113.52	80.1705	8.01705	30.4064	0.50812	95.7455	9.6703	261.138	6.50775	1.37932	27.6625	2	6	1.42	07.06.2022	2.84	25.7634	27.6625	25.0872	477.54	379.116	5.8075	24.8084	16.4736	70.3582	200.4	1999.42	0.930333	94.383	3.47055	-1.28488	1	-0.219565	2.73739	1	0	0.16	111115	0.334	0.00650775	300.812	298.913	319.907	0.128066	3.72081	39.4224	14.614	26.7129	3.51926	0.431007	2.34149	1.17776	0.275387	24.647	0.688807	67.5122	364.663	0.0562932	-11.4118	5.74978	15.3362	2022-06-07 11:59:00	3	467.488	386.182	-11.4118	-8.80791	-0.210536	-23.7795	0.688807	4.21623	-0.726066	3.87303	1.89911	-0.676136	480.33	388.761	0.0118655	1.01201	1.02402	0.357968	21.7829	6.4467	6.22248	0.0547437	0.169473	0.169473	16.2
Sicot	25	3	3	23	0.418784	4.18784	75.3351	753.351	96.7001	967.001	75.3351	7.53351	31.5492	0.628798	80.2781	8.10808	277.662	6.98315	1.23842	27.6045	2	6	1.42	07.06.2022	2.84	25.745	27.6045	25.0876	482.507	380.111	5.80773	26.1662	16.4933	74.309	200.421	1999.66	0.964388	94.3885	3.47055	-1.28488	0.666667	-0.219565	2.73739	1	0	0.16	111115	0.334035	0.00698315	300.754	298.895	319.945	-0.11343	3.70821	39.2867	13.1205	26.6747	3.51135	0.514814	2.46979	1.04156	0.330368	26.2081	0.730476	71.732	365.114	0.0619829	-11.4032	5.5546	16.7356	2022-06-07 12:03:00	3	472.406	387.358	-11.4032	-8.46496	-0.219558	-24.7857	0.730476	4.18042	-0.723475	3.86572	1.85945	-0.657446	485.325	390.325	0.0106129	1.01073	1.02145	0.395284	22.7771	6.04153	5.81764	0.0556108	0.168288	0.168288	16.2
Sicot	25	3	4	24	0.354535	3.54535	92.1943	921.943	85.6682	856.682	92.1943	9.21943	32.6861	0.761098	68.7135	6.94007	288.303	7.26952	1.10573	27.3486	2	6	1.42	07.06.2022	2.84	25.7404	27.3486	25.0872	485.158	379.053	5.80878	26.9849	16.503	76.6736	200.415	1999.18	0.920173	94.3996	3.47055	-1.28488	0.666667	-0.219565	2.73739	1	0	0.16	111115	0.334025	0.00726952	300.499	298.89	319.868	-0.228768	3.6531	38.6982	11.7133	26.5445	3.48451	0.600239	2.54737	0.937148	0.386904	27.2157	0.760586	75.3183	363.516	0.0677236	-11.186	5.38765	16.1339	2022-06-07 12:07:00	3	474.954	386.798	-11.186	-8.26328	-0.227913	-24.0098	0.760586	4.14319	-0.712147	3.83363	1.60823	-0.653183	487.993	389.566	0.0094334	1.00952	1.01905	0.334679	23.4785	7.3446	7.12278	0.0548549	0.166962	0.166962	16.2
Sicot	25	3	5	25	0.42752	4.2752	76.4649	764.649	86.7496	867.496	76.4649	7.64649	32.6903	0.750556	69.6875	7.03844	287.755	7.38956	1.13577	27.6349	2	6	1.42	07.06.2022	2.84	25.7532	27.6349	25.0864	485.927	379.658	5.804	27.3228	16.4757	77.5571	200.41	1999.79	1.0354	94.3921	3.47055	-1.28488	0.666667	-0.219565	2.73739	1	0	0.16	111115	0.334017	0.00738956	300.785	298.903	319.966	-0.32784	3.71482	39.3552	12.0324	26.6941	3.51535	0.593663	2.57906	0.936292	0.382534	27.1618	0.757931	74.9831	364.119	0.0673192	-11.3506	5.35804	17.2986	2022-06-07 12:11:00	3	475.464	386.726	-11.3506	-8.20299	-0.229461	-25.0679	0.757931	4.14637	-0.724834	3.86956	1.88174	-0.666822	488.764	390.323	0.00969874	1.00979	1.01959	0.403545	23.4241	6.12548	5.90146	0.0556731	0.168348	0.168348	16.2
Sicot	25	3	6	26	0.560737	5.60737	58.0595	580.595	85.0354	850.354	58.0595	5.80595	32.5561	0.765917	68.0096	6.86897	289.883	7.40648	1.12026	27.589	2	6	1.42	07.06.2022	2.84	25.7414	27.589	25.0861	485.877	379.977	5.81537	27.3834	16.5176	77.7788	200.398	2000.16	0.847969	94.386	3.47055	-1.28488	0.666667	-0.219565	2.73739	1	0	0.16	111115	0.333997	0.00740648	300.739	298.891	320.026	-0.331208	3.70487	39.2523	11.8689	26.6652	3.50939	0.603232	2.58461	0.92478	0.388894	27.3609	0.762898	75.3643	364.501	0.067313	-11.2984	5.39561	18.8426	2022-06-07 12:15:00	3	475.322	387.228	-11.2984	-7.89781	-0.2275	-26.2459	0.762898	4.14234	-0.722788	3.86378	1.8476	-0.655346	488.719	390.675	0.00956193	1.00965	1.01931	0.529257	23.5429	4.70026	4.47624	0.0561031	0.16791	0.16791	16.2
Sicot	25	3	7	27	0.533417	5.33417	60.9359	609.359	84.8278	848.278	60.9359	6.09359	32.5042	0.766181	67.8779	6.85566	289.994	7.35369	1.112	27.4814	2	6	1.42	07.06.2022	2.84	25.7291	27.4814	25.0875	485.563	379.884	5.81227	27.2294	16.5189	77.3838	200.404	2000.46	0.982045	94.3691	3.47055	-1.28488	0.666667	-0.219565	2.73739	1	0	0.16	111115	0.334007	0.00735369	300.631	298.879	320.074	-0.290007	3.68161	39.0129	11.7835	26.6052	3.49701	0.603396	2.56961	0.927398	0.389003	27.3665	0.763377	75.3983	364.433	0.0672486	-11.3696	5.43635	18.6291	2022-06-07 12:19:00	3	475.305	387.874	-11.3696	-8.03257	-0.22541	-26.1741	0.763377	4.14217	-0.718007	3.85026	1.75233	-0.641531	488.402	390.517	0.00949112	1.00958	1.01916	0.503381	23.5517	4.92258	4.6994	0.0558446	0.167339	0.167339	16.2
Sicot	25	3	8	28	0.473134	4.73134	68.185	681.85	87.0216	870.216	68.185	6.8185	32.2607	0.735847	70.1465	7.08479	288.149	7.33602	1.14508	27.611	2	6	1.42	07.06.2022	2.84	25.732	27.611	25.0864	485.31	380.372	5.81275	27.1787	16.5147	77.2139	200.412	2000.35	0.813761	94.3594	3.47055	-1.28488	0.666667	-0.219565	2.73739	1	0	0.16	111115	0.334019	0.00733602	300.761	298.882	320.057	-0.298493	3.70964	39.3139	12.1353	26.6715	3.51068	0.584422	2.56456	0.94612	0.376398	27.1895	0.757544	74.6413	365.037	0.0659653	-11.3221	5.43075	17.9399	2022-06-07 12:23:00	3	474.695	387.286	-11.3221	-8.10324	-0.225696	-25.5841	0.757544	4.15058	-0.723769	3.86655	1.8791	-0.645546	488.147	390.999	0.00978547	1.00988	1.01976	0.446447	23.4192	5.47937	5.25511	0.0563293	0.167931	0.167931	16.2
Sicot	25	3	9	29	0.341903	3.41903	94.099	940.99	88.0207	880.207	94.099	9.4099	32.1728	0.722945	71.2038	7.19158	286.727	7.3135	1.15757	27.6385	2	6	1.42	07.06.2022	2.84	25.7266	27.6385	25.0862	484.674	380.023	5.8095	27.1134	16.509	77.0401	200.391	2000.5	0.930181	94.3457	3.47055	-1.28488	0.666667	-0.219565	2.73739	1	0	0.16	111115	0.333986	0.0073135	300.789	298.877	320.081	-0.291012	3.71561	39.3829	12.2695	26.6826	3.51297	0.576255	2.55804	0.954936	0.37098	27.0514	0.754499	74.3131	364.729	0.0655515	-11.1638	5.44594	15.8617	2022-06-07 12:27:00	3	473.716	386.73	-11.1638	-8.32058	-0.224924	-23.8047	0.754499	4.15411	-0.724996	3.87001	1.91195	-0.640352	487.506	390.614	0.00989795	1.01	1.01999	0.322571	23.348	7.48624	7.2616	0.0563655	0.168273	0.168273	16.2
Sicot	25	3	10	30	0.387232	3.87232	83.1227	831.227	85.2124	852.124	83.1227	8.31227	32.1878	0.752878	68.4047	6.90888	289.834	7.31482	1.12128	27.472	2	6	1.42	07.06.2022	2.84	25.7205	27.472	25.0858	484.839	380.156	5.81293	27.1171	16.5244	77.0885	200.425	2000.5	0.843763	94.3434	3.47055	-1.28488	0.666667	-0.219565	2.73739	1	0	0.16	111115	0.334041	0.00731482	300.622	298.87	320.08	-0.269572	3.6796	39.0022	11.8851	26.5963	3.49516	0.595115	2.55832	0.936842	0.383498	27.3439	0.762409	75.0891	364.855	0.0662441	-11.1533	5.48447	16.8999	2022-06-07 12:31:00	3	474.046	387.612	-11.1533	-8.14776	-0.222992	-24.6314	0.762409	4.1459	-0.717593	3.84909	1.75158	-0.634668	487.674	390.752	0.0095765	1.00967	1.01934	0.365328	23.532	6.63206	6.40855	0.0563108	0.167197	0.167197	16.2
Sicot	25	4	1	31	0.337236	3.37236	52.6052	526.052	153.376	1533.76	52.6052	5.26052	17.7404	0.197001	144.084	14.5524	215.811	3.8817	1.93116	27.3911	2	6	1.42	07.06.2022	2.84	25.6009	27.3911	25.0109	436.103	378.375	6.89602	18.3475	19.7442	52.5167	199.65	1997.01	101.856	94.3479	-2.07847	-0.426713	0.666667	-0.219565	2.73739	1	0	0.16	111115	0.332749	0.0038817	300.541	298.751	319.522	1.44566	3.66221	38.816	20.4685	26.496	3.47458	0.184222	1.73105	1.74353	0.116222	20.3613	0.570362	49.2375	369.942	0.0236116	-11.3293	8.70885	14.6209	2022-06-07 15:27:40	3	428.31	379.129	-11.3293	-9.69064	-0.129721	-23.9612	0.570362	4.32219	-0.71402	3.83895	1.79021	-0.589994	439.132	385.447	0.0167716	1.01706	1.03412	0.318175	18.9934	4.37252	4.12431	0.0782396	0.169971	0.169971	16.2
Sicot	25	4	2	32	0.2148	2.148	95.4722	954.722	131.013	1310.13	95.4722	9.54722	20.5074	0.273702	119.882	12.108	240.201	4.62291	1.69596	27.2509	2	6	1.42	07.06.2022	2.84	25.5896	27.2509	25.0113	445.926	379.033	6.91114	20.5185	19.804	58.7876	199.659	2000.9	101.823	94.3683	-2.07847	-0.426713	1	-0.219565	2.73739	1	0	0.16	111115	0.332765	0.00462291	300.401	298.74	320.143	1.09962	3.63225	38.4902	17.9717	26.4203	3.45909	0.249643	1.93629	1.52279	0.158024	22.6673	0.63372	56.118	369.285	0.0311639	-11.2216	7.56987	12.8353	2022-06-07 15:31:40	3	438.512	380.583	-11.2216	-9.56347	-0.15221	-22.1149	0.63372	4.29468	-0.707866	3.82143	1.66136	-0.578285	449.029	386.973	0.0146901	1.01491	1.02982	0.202703	20.5224	7.68708	7.44494	0.0739438	0.1682	0.1682	16.2
Sicot	25	4	3	33	0.3136	3.136	70.1007	701.007	112.623	1126.23	70.1007	7.01007	21.9836	0.349793	100.556	10.1561	260.147	5.05246	1.48577	26.805	2	6	1.42	07.06.2022	2.84	25.577	26.805	25.0112	451.297	379.478	6.89673	21.7486	19.7805	62.3695	199.675	2000.61	101.809	94.3787	-2.07847	-0.426713	1	-0.219565	2.73739	1	0	0.16	111115	0.332792	0.00505246	299.955	298.727	320.098	0.94223	3.53837	37.4912	15.7426	26.191	3.41258	0.311435	2.0526	1.35998	0.197764	24.5523	0.685539	61.4733	369.028	0.0366206	-11.5076	7.09848	16.0786	2022-06-07 15:35:40	3	443.987	381.44	-11.5076	-9.29914	-0.163975	-24.9762	0.685539	4.26864	-0.688606	3.76615	1.22804	-0.565815	454.431	387.915	0.0128285	1.013	1.02599	0.295971	21.7571	5.67851	5.44137	0.0721853	0.164956	0.164956	16.2
Sicot	25	4	4	34	0.317241	3.17241	72.6202	726.202	115.254	1152.54	72.6202	7.26202	23.0381	0.359212	102.616	10.3642	257.541	5.33448	1.53041	27.3816	2	6	1.42	07.06.2022	2.84	25.5725	27.3816	25.0114	454.975	379.66	6.89798	22.5661	19.7885	64.7354	199.67	1999.69	102.126	94.3784	-2.07847	-0.426713	1	-0.219565	2.73739	1	0	0.16	111115	0.332783	0.00533448	300.532	298.723	319.95	0.722138	3.66017	38.7818	16.2157	26.4771	3.47069	0.318879	2.12976	1.34094	0.202569	24.3063	0.678345	61.7076	368.709	0.0385568	-11.4877	6.82778	15.7119	2022-06-07 15:39:40	3	447.481	381.943	-11.4877	-9.24302	-0.171592	-24.5689	0.678345	4.26549	-0.713599	3.83775	1.80906	-0.56115	458.135	388.426	0.0132232	1.0134	1.0268	0.299407	21.5896	5.87772	5.63895	0.0706321	0.168145	0.168145	16.2
Sicot	25	4	5	35	0.286102	2.86102	82.5323	825.323	104.313	1043.13	82.5323	8.25323	23.6126	0.413787	91.3035	9.22165	269.255	5.53926	1.4034	27.0474	2	6	1.42	07.06.2022	2.84	25.5745	27.0474	25.0113	457.041	379.767	6.89695	23.1562	19.7846	66.428	199.676	2000.48	102.555	94.3906	-2.07847	-0.426713	1	-0.219565	2.73739	1	0	0.16	111115	0.332794	0.00553926	300.197	298.724	320.076	0.666	3.58913	38.0243	14.868	26.3109	3.43684	0.361166	2.18573	1.25111	0.229932	25.4152	0.709001	64.7942	368.543	0.0415138	-11.2461	6.66544	15.6868	2022-06-07 15:43:40	3	449.854	382.363	-11.2461	-8.94976	-0.176509	-24.2561	0.709001	4.24765	-0.699015	3.79612	1.47293	-0.563126	460.215	388.77	0.0120966	1.01224	1.02449	0.270053	22.3158	6.62893	6.39268	0.0703548	0.165899	0.165899	16.2
Sicot	25	4	6	36	0.332034	3.32034	72.6694	726.694	100.802	1008.02	72.6694	7.26694	24.1287	0.441287	87.4849	8.83597	272.994	5.71303	1.36833	27.1123	2	6	1.42	07.06.2022	2.84	25.5717	27.1123	25.0118	458.813	379.779	6.9085	23.6712	19.8239	67.9231	199.65	2000.07	102.466	94.3973	-2.07847	-0.426713	1	-0.219565	2.73739	1	0	0.16	111115	0.33275	0.00571303	300.262	298.722	320.011	0.569392	3.60283	38.1667	14.4955	26.342	3.44315	0.38194	2.2345	1.20865	0.243418	25.7699	0.718824	66.0796	368.309	0.0432901	-11.3946	6.54368	16.688	2022-06-07 15:47:40	3	451.51	382.51	-11.3946	-8.90854	-0.180386	-25.1764	0.718824	4.23889	-0.701826	3.80417	1.54059	-0.559923	462.004	388.987	0.0117848	1.01193	1.02385	0.313431	22.5492	5.86117	5.62501	0.0700152	0.166143	0.166143	16.2
Sicot	25	4	7	37	0.446366	4.46366	54.7807	547.807	95.9509	959.509	54.7807	5.47807	24.4522	0.474724	82.4132	8.32374	278.16	5.8738	1.32071	27.0812	2	6	1.42	07.06.2022	2.84	25.5689	27.0812	25.0112	459.988	379.814	6.88489	24.1081	19.7586	69.1854	199.691	2000.3	102.486	94.3898	-2.07847	-0.426713	1	-0.219565	2.73739	1	0	0.16	111115	0.332819	0.0058738	300.231	298.719	320.047	0.493213	3.59627	38.1002	13.9921	26.3251	3.43971	0.406736	2.27555	1.16416	0.259553	26.2555	0.732359	67.5249	368.191	0.0448445	-11.5708	6.4846	18.3984	2022-06-07 15:51:40	3	452.402	382.637	-11.5708	-8.80934	-0.182329	-26.7162	0.732359	4.22849	-0.700479	3.80031	1.51229	-0.557718	463.176	389.197	0.011363	1.01149	1.02299	0.421324	22.8713	4.47293	4.23693	0.070183	0.165819	0.165819	16.2
Sicot	25	4	8	38	0.542751	5.42751	45.2013	452.013	90.7308	907.308	45.2013	4.52013	24.533	0.509339	77.0663	7.78369	283.838	6.00308	1.2711	27.006	2	6	1.42	07.06.2022	2.84	25.57	27.006	25.0113	460.528	379.959	6.86877	24.4651	19.7105	70.2067	199.685	1999.67	103.054	94.3925	-2.07847	-0.426713	1	-0.219565	2.73739	1	0	0.16	111115	0.332808	0.00600308	300.156	298.72	319.947	0.437573	3.58042	37.9312	13.4661	26.288	3.43219	0.431883	2.30932	1.12287	0.27596	26.7922	0.747023	68.928	368.297	0.0459143	-11.4912	6.43783	19.4932	2022-06-07 15:55:40	3	453.239	382.836	-11.4912	-8.54658	-0.183897	-27.5037	0.747023	4.21801	-0.697228	3.79099	1.43603	-0.558697	463.713	389.488	0.0109226	1.01104	1.02209	0.512316	23.221	3.72778	3.49162	0.0709643	0.165203	0.165203	16.2
Sicot	25	4	9	39	0.360829	3.60829	68.1487	681.487	90.6517	906.517	68.1487	6.81487	24.5901	0.511835	76.8688	7.76375	284.02	6.09201	1.28427	27.1822	2	6	1.42	07.06.2022	2.84	25.5653	27.1822	25.0115	460.893	380.05	6.86575	24.7181	19.7104	70.9599	199.685	1999.05	102.998	94.3996	-2.07847	-0.426713	1	-0.219565	2.73739	1	0	0.16	111115	0.332809	0.00609201	300.332	298.715	319.848	0.367989	3.61765	38.3227	13.6046	26.3738	3.44961	0.433676	2.33338	1.11623	0.277131	26.8114	0.747323	68.9419	368.361	0.0460224	-11.3137	6.44296	17.7323	2022-06-07 15:59:40	3	453.542	383.149	-11.3137	-8.6328	-0.183724	-25.9057	0.747323	4.21742	-0.704867	3.81287	1.61694	-0.553757	464.079	389.682	0.0110376	1.01116	1.02232	0.340621	23.2337	5.5014	5.26361	0.0716337	0.166155	0.166155	16.2
Sicot	25	4	10	40	0.394914	3.94914	62.4829	624.829	85.709	857.09	62.4829	6.24829	24.6753	0.549271	71.878	7.25968	289.27	6.17391	1.2264	27.021	2	6	1.42	07.06.2022	2.84	25.5583	27.021	25.0114	461.258	380.067	6.88387	24.9711	19.7691	71.7106	199.69	1998.64	102.999	94.3965	-2.07847	-0.426713	1	-0.219565	2.73739	1	0	0.16	111115	0.332817	0.00617391	300.171	298.708	319.782	0.346767	3.58358	37.9631	12.992	26.2896	3.43253	0.460256	2.35719	1.07534	0.294521	27.3061	0.761103	70.3918	368.338	0.0471563	-11.4149	6.42351	18.4989	2022-06-07 16:03:40	3	453.961	383.289	-11.4149	-8.61165	-0.184382	-26.6181	0.761103	4.20622	-0.697877	3.79285	1.46279	-0.546881	464.456	389.801	0.0105254	1.01064	1.02127	0.372785	23.5571	5.05823	4.82122	0.0719022	0.165106	0.165106	16.2
Sicot	25	5	1	41	0.371458	3.71458	68.8091	688.091	113.847	1138.47	68.8091	6.88091	25.5597	0.409427	99.8847	10.0884	261.656	5.46026	1.40472	26.9841	2	6	1.42	08.06.2022	2.84	25.2616	26.9841	25.0114	464.647	381.581	6.83749	22.87	20.0984	67.2522	199.671	2001.14	22.8525	94.9322	-0.435656	-0.046206	0.333333	-0.219565	2.73739	1	0	0.16	111115	0.332785	0.00546026	300.134	298.412	320.183	0.674437	3.57582	37.6671	14.7971	26.1228	3.39886	0.357839	2.1711	1.22776	0.227775	24.8396	0.685717	64.5942	369.431	0.0446906	-7.58254	6.06253	16.2195	2022-06-08 12:23:40	3	457.994	382.449	-7.58254	-4.96294	-0.19753	-20.8443	0.685717	4.24803	-0.696285	3.78828	1.72257	-0.250196	467.846	390.512	0.012037	1.01218	1.02437	0.352633	21.7217	5.50225	5.27507	0.0624318	0.16475	0.16475	16.2
Sicot	25	5	2	42	0.382317	3.82317	64.8004	648.004	108.993	1089.93	64.8004	6.48004	24.7743	0.415499	95.4007	9.63547	264.972	5.34287	1.35774	26.6021	2	6	1.42	08.06.2022	2.84	25.1391	26.6021	25.011	460.33	379.787	6.83535	22.5286	20.2391	66.7026	199.672	2000.89	22.4226	94.9288	-0.435656	-0.046206	1	-0.219565	2.73739	1	0	0.16	111115	0.332786	0.00534287	299.752	298.289	320.143	0.767533	3.49636	36.8314	14.3027	25.8706	3.3485	0.362469	2.13862	1.20989	0.230777	25.1534	0.697685	65.087	368.01	0.0438163	-7.51875	6.19298	16.7931	2022-06-08 12:27:40	3	453.745	380.478	-7.51875	-4.86488	-0.192568	-21.3003	0.697685	4.24615	-0.679996	3.7412	1.46301	-0.128096	463.498	388.54	0.011625	1.01176	1.02352	0.362929	22.0076	5.21448	4.98716	0.0639862	0.163336	0.163336	16.2
Sicot	25	5	3	43	0.320864	3.20864	77.5502	775.502	104.292	1042.92	77.5502	7.75502	24.8831	0.439378	90.6122	9.15183	270.09	5.41336	1.31038	26.467	2	6	1.42	08.06.2022	2.84	25.0902	26.467	25.0111	460.911	379.961	6.84088	22.7372	20.3117	67.5104	199.679	2001.03	22.0203	94.9214	-0.435656	-0.046206	1	-0.219565	2.73739	1	0	0.16	111115	0.332798	0.00541336	299.617	298.24	320.165	0.744091	3.46863	36.5422	13.8049	25.7786	3.33031	0.380509	2.15825	1.17206	0.242488	25.6373	0.710835	66.2841	368.133	0.0448032	-7.31225	6.17448	16.133	2022-06-08 12:31:40	3	454.258	380.687	-7.31225	-4.75312	-0.193256	-20.5545	0.710835	4.23852	-0.674319	3.72466	1.37676	-0.0790939	464.086	388.801	0.0112094	1.01134	1.02267	0.304569	22.3211	6.18815	5.96144	0.0643102	0.162405	0.162405	16.2
Sicot	25	5	4	44	0.442931	4.42931	56.3252	563.252	100.458	1004.58	56.3252	5.63252	24.9482	0.460438	86.6938	8.75607	274.149	5.49281	1.27682	26.4106	2	6	1.42	08.06.2022	2.84	25.0638	26.4106	25.0119	461.218	379.987	6.84574	22.9706	20.3585	68.3069	199.691	2000.13	21.8013	94.917	-0.435656	-0.046206	1	-0.219565	2.73739	1	0	0.16	111115	0.332818	0.00549281	299.561	298.214	320.021	0.706748	3.45711	36.4225	13.4519	25.7372	3.32214	0.396203	2.1803	1.14184	0.252694	26.0214	0.721469	67.2468	368.128	0.0455735	-7.77096	6.13882	18.022	2022-06-08 12:35:40	3	454.657	380.594	-7.77096	-4.90133	-0.194597	-22.5175	0.721469	4.23192	-0.671961	3.71778	1.34678	-0.0519238	464.398	388.921	0.0109145	1.01103	1.02207	0.420417	22.5761	4.55411	4.32727	0.0648402	0.161998	0.161998	16.2
Sicot	25	5	5	45	0.395429	3.95429	63.1489	631.489	95.3887	953.887	63.1489	6.31489	24.9709	0.489831	81.5657	8.23814	279.42	5.57222	1.2284	26.2828	2	6	1.42	08.06.2022	2.84	25.0534	26.2828	25.0117	461.318	379.918	6.85124	23.2073	20.3868	69.0525	199.666	1999.99	20.5785	94.9159	-0.435656	-0.046206	1	-0.219565	2.73739	1	0	0.16	111115	0.332776	0.00557222	299.433	298.203	319.999	0.682309	3.43114	36.1493	12.942	25.6681	3.30855	0.417775	2.20274	1.10581	0.26675	26.5214	0.735474	68.5311	368.048	0.0464961	-7.63125	6.14013	17.8347	2022-06-08 12:39:40	3	454.722	380.664	-7.63125	-4.79121	-0.194548	-22.2294	0.735474	4.22283	-0.666647	3.70221	1.22946	-0.0416985	464.5	388.945	0.0104887	1.0106	1.0212	0.375325	22.9098	5.07514	4.84846	0.0654654	0.161212	0.161212	16.2
Sicot	25	5	6	46	0.379973	3.79973	65.7324	657.324	92.7942	927.942	65.7324	6.57324	24.9765	0.506319	78.9274	7.97167	282.223	5.63097	1.20677	26.2577	2	6	1.42	08.06.2022	2.84	25.0577	26.2577	25.0111	461.472	379.99	6.85736	23.3823	20.3973	69.5573	199.673	1999.6	21.4157	94.9134	-0.435656	-0.046206	1	-0.219565	2.73739	1	0	0.16	111115	0.332788	0.00563097	299.408	298.208	319.936	0.656072	3.42606	36.0967	12.7144	25.6577	3.30651	0.42971	2.21929	1.08722	0.27454	26.7867	0.742711	69.19	368.117	0.046945	-7.66506	6.14518	17.8123	2022-06-08 12:43:40	3	454.87	380.849	-7.66506	-4.83097	-0.194357	-22.247	0.742711	4.21784	-0.665607	3.69916	1.20007	-0.0465603	464.658	389.087	0.0102985	1.01041	1.02081	0.360645	23.0834	5.27107	5.04411	0.0659728	0.160987	0.160987	16.2
Sicot	25	5	7	47	0.373076	3.73076	66.8542	668.542	90.6372	906.372	66.8542	6.68542	24.9417	0.519861	76.7643	7.75319	284.514	5.66796	1.18776	26.2131	2	6	1.42	08.06.2022	2.84	25.0543	26.2131	25.0119	461.429	380.015	6.85852	23.489	20.4052	69.8829	199.687	1999.32	24.0599	94.9074	-0.435656	-0.046206	1	-0.219565	2.73739	1	0	0.16	111115	0.332811	0.00566796	299.363	298.204	319.891	0.642508	3.41704	36.004	12.5149	25.6337	3.30181	0.439424	2.22928	1.07253	0.280888	27.0025	0.748692	69.7176	368.158	0.0472318	-7.40306	6.16883	17.8708	2022-06-08 12:47:40	3	454.721	381.008	-7.40306	-4.56999	-0.193467	-22.0468	0.748692	4.21378	-0.663763	3.69374	1.15877	-0.0424385	464.615	389.155	0.0101319	1.01024	1.02047	0.354077	23.2263	5.35558	5.12849	0.066396	0.160688	0.160688	16.2
Sicot	25	5	8	48	0.444786	4.44786	55.7059	557.059	89.6018	896.018	55.7059	5.57059	24.7772	0.523285	75.7589	7.65165	285.706	5.68581	1.18484	26.2213	2	6	1.42	08.06.2022	2.84	25.0484	26.2213	25.0119	461.06	380.118	6.85583	23.5378	20.4052	70.0511	199.688	1999.18	19.6224	94.905	-0.435656	-0.046206	1	-0.219565	2.73739	1	0	0.16	111115	0.332814	0.00568581	299.371	298.198	319.869	0.631474	3.41869	36.0222	12.4845	25.6348	3.30203	0.441869	2.23385	1.06817	0.282486	27.1149	0.751624	69.8364	368.34	0.046977	-7.65063	6.18895	18.7995	2022-06-08 12:51:40	3	454.516	381.076	-7.65063	-4.68305	-0.192717	-23.0492	0.751624	4.21288	-0.6641	3.69473	1.17291	-0.0364742	464.242	389.281	0.0101063	1.01021	1.02042	0.422124	23.2992	4.49974	4.27191	0.0671459	0.160679	0.160679	16.2
Sicot	25	5	9	49
Sicot	25	5	10	50
Sicot	30	1	1	1	0.567767	5.67767	67.5304	675.304	102.555	1025.55	67.5304	6.75304	38.3415	0.743942	82.4613	8.32859	272.115	8.33627	1.29253	29.3246	2	6	1.42	08.06.2022	2.84	29.3763	29.3246	29.9989	504.98	380.232	5.26441	29.5754	12.1492	68.2528	199.656	2000.05	38.6427	94.8558	-0.435656	-0.046206	1	-0.219565	2.73739	1	0	0.16	111115	0.33276	0.00833627	302.475	302.526	320.009	-0.531234	4.09793	43.2017	13.6263	29.3505	4.10406	0.589517	2.8054	1.29866	0.37978	25.8117	0.715656	74.0623	362.006	0.0784422	-7.81122	4.40075	16.9881	2022-06-08 15:07:40	3	496.65	383.794	-7.81122	-4.03072	-0.294053	-20.6677	0.715656	4.14714	-0.803892	4.08708	-0.0517597	0.622574	507.653	391.82	0.0110206	1.01114	1.02229	0.53856	22.4089	5.4208	5.19309	0.0496991	0.178013	0.178013	16.2
Sicot	30	1	2	2	0.535077	5.35077	71.1332	711.332	100.064	1000.64	71.1332	7.11332	38.0617	0.760558	80.0711	8.08719	274.592	8.34007	1.27086	29.2334	2	6	1.42	08.06.2022	2.84	29.3463	29.2334	29.9996	504.001	380.084	5.25373	29.5774	12.1457	68.3747	199.642	2000.85	38.7796	94.8544	-0.435656	-0.046206	0.666667	-0.219565	2.73739	1	0	0.16	111115	0.332737	0.00834007	302.383	302.496	320.136	-0.523521	4.07641	42.9755	13.398	29.2898	4.08972	0.599902	2.80555	1.28417	0.386681	26.0463	0.722451	74.4837	361.992	0.0783161	-7.74422	4.41958	16.8742	2022-06-08 15:11:40	3	495.905	383.698	-7.74422	-4.00455	-0.292433	-20.5323	0.722451	4.14274	-0.799437	4.0751	-0.112902	0.653315	506.663	391.669	0.0108289	1.01095	1.02189	0.507544	22.5722	5.69797	5.47023	0.0502515	0.177492	0.177492	16.2
Sicot	30	1	3	3	0.498244	4.98244	77.6407	776.407	98.929	989.29	77.6407	7.76407	38.684	0.788437	78.5026	7.92876	275.443	8.65706	1.28121	29.6378	2	6	1.42	08.06.2022	2.84	29.5196	29.6378	30.0009	505.852	379.73	5.25854	30.4798	12.0369	69.7641	199.67	1998.92	32.7569	94.8626	-0.435656	-0.046206	1	-0.219565	2.73739	1	0	0.16	111115	0.332783	0.00865706	302.788	302.67	319.827	-0.71582	4.1726	43.9857	13.506	29.5787	4.15842	0.617115	2.89139	1.26703	0.398133	26.1293	0.725366	75.0373	361.341	0.0803324	-7.61566	4.38652	16.4407	2022-06-08 15:15:40	3	496.78	383.528	-7.61566	-3.94281	-0.295288	-20.0538	0.725366	4.13551	-0.819361	4.12844	0.118183	0.481339	508.526	391.668	0.010917	1.01104	1.02208	0.472647	22.6483	6.20755	5.97664	0.0508905	0.180015	0.180015	16.2
Sicot	30	1	4	4	0.59499	5.9499	68.4649	684.649	91.918	919.18	68.4649	6.84649	40.7359	0.930358	70.0563	7.07569	283.383	9.82435	1.27614	30.8813	2	6	1.42	08.06.2022	2.84	29.7935	30.8813	29.9983	513.914	380.269	5.25362	33.7802	11.8385	76.1152	199.656	1172.99	32.4157	94.8723	-0.435656	-0.046206	1	-0.219565	2.73739	1	0	0.16	111115	0.33276	0.00982435	304.031	302.943	187.678	-2.91748	4.48094	47.2313	13.4512	30.3374	4.34372	0.700787	3.2048	1.13892	0.454099	26.8852	0.745217	77.6425	360.905	0.0876364	-7.64471	4.22836	17.6401	2022-06-08 15:31:40	3	504.664	385.312	-7.64471	-3.55977	-0.309755	-20.8324	0.745217	4.10021	-0.883441	4.29598	1.08785	0.204853	516.628	393.563	0.0108618	1.01098	1.02196	0.56448	23.1421	5.50197	5.26139	0.0535449	0.187034	0.187034	16.2
Sicot	30	1	5	5	0.530164	5.30164	76.1996	761.996	87.4999	874.999	76.1996	7.61996	40.3983	0.983079	65.7497	6.64072	288.008	9.90362	1.23459	30.8061	2	6	1.42	08.06.2022	2.84	29.7809	30.8061	29.9996	512.944	380.227	5.26297	34.0122	11.8697	76.7034	199.66	1291.29	33.0966	94.8824	-0.435656	-0.046206	0.666667	-0.219565	2.73739	1	0	0.16	111115	0.332767	0.00990362	303.956	302.931	206.607	-2.73513	4.46174	47.0239	13.0118	30.2935	4.3328	0.730287	3.22715	1.10565	0.473949	27.3269	0.757463	78.5767	361.024	0.0879267	-7.36068	4.2525	17.3416	2022-06-08 15:35:40	3	504.097	385.556	-7.36068	-3.36569	-0.307456	-20.3543	0.757463	4.08765	-0.879442	4.28569	1.02522	0.218668	515.658	393.615	0.0104907	1.0106	1.0212	0.503032	23.4341	6.09248	5.8514	0.0546108	0.186469	0.186469	16.2
Sicot	30	1	6	6	0.512408	5.12408	78.8653	788.653	83.6488	836.488	78.8653	7.88653	40.4112	1.04461	61.8967	6.25156	291.733	10.0189	1.1941	30.7621	2	6	1.42	08.06.2022	2.84	29.7947	30.7621	29.9993	512.782	379.9	5.24797	34.3234	11.8255	77.337	199.654	1442.01	32.5275	94.8752	-0.435656	-0.046206	1	-0.219565	2.73739	1	0	0.16	111115	0.332757	0.0100189	303.912	302.945	230.721	-2.51277	4.45054	46.9094	12.586	30.2784	4.32905	0.763705	3.25644	1.07261	0.496509	27.6782	0.76792	79.5541	360.69	0.0891313	-7.48691	4.27387	17.3816	2022-06-08 15:39:40	3	503.074	385.365	-7.48691	-3.50345	-0.305449	-20.5283	0.76792	4.07318	-0.877109	4.27968	0.967421	0.204594	515.487	393.403	0.0101305	1.01023	1.02047	0.486148	23.6805	6.29886	6.05746	0.0551685	0.186233	0.186233	16.2
Sicot	30	1	7	7	0.593165	5.93165	67.4944	674.944	81.2179	812.179	67.4944	6.74944	40.0353	1.07468	59.6051	6.02012	294.553	10.0509	1.17347	30.7156	2	6	1.42	08.06.2022	2.84	29.7714	30.7156	29.9987	511.946	380.155	5.25108	34.4152	11.8488	77.6532	199.662	1345.33	32.4382	94.8789	-0.435656	-0.046206	1	-0.219565	2.73739	1	0	0.16	111115	0.332771	0.0100509	303.866	302.921	215.252	-2.70011	4.43874	46.7832	12.3681	30.2435	4.32041	0.779653	3.26527	1.05514	0.507303	27.9468	0.774824	80.0091	361.124	0.0887005	-7.68319	4.2962	18.4261	2022-06-08 15:43:40	3	502.713	385.7	-7.68319	-3.48654	-0.30338	-21.5161	0.774824	4.06652	-0.874651	4.27335	0.944168	0.227236	514.648	393.704	0.00994644	1.01005	1.02009	0.562788	23.8463	5.42021	5.17842	0.0560265	0.185764	0.185764	16.2
Sicot	30	1	8	8	0.56084	5.6084	71.3157	713.157	79.9273	799.273	71.3157	7.13157	39.9967	1.0977	58.299	5.8882	295.661	10.142	1.16587	30.7787	2	6	1.42	08.06.2022	2.84	29.8008	30.7787	29.9978	511.66	379.9	5.24491	34.6633	11.8154	78.0832	199.68	1427.48	32.5222	94.8815	-0.435656	-0.046206	1	-0.219565	2.73739	1	0	0.16	111115	0.3328	0.010142	303.929	302.951	228.396	-2.6016	4.45477	46.9509	12.2877	30.2897	4.33187	0.791697	3.2889	1.04297	0.515467	28.0527	0.77826	80.3214	360.887	0.0890192	-7.66077	4.30822	18.2123	2022-06-08 15:47:40	3	501.945	385.437	-7.66077	-3.52366	-0.302278	-21.3472	0.77826	4.06145	-0.87799	4.28196	0.977982	0.197069	514.357	393.541	0.00987761	1.00998	1.01995	0.532133	23.9294	5.71707	5.47429	0.056544	0.186238	0.186238	16.2
Sicot	30	1	9	9	0.532183	5.32183	74.2661	742.661	78.3646	783.646	74.2661	7.42661	39.5231	1.11201	56.8674	5.74361	297.5	10.2176	1.16402	30.7021	2	6	1.42	08.06.2022	2.84	29.7811	30.7021	29.9981	510.517	380.084	4.82977	34.4742	10.8939	77.7506	199.673	1436.26	32.5494	94.8911	-0.435656	-0.046206	0.666667	-0.219565	2.73739	1	0	0.16	111115	0.332788	0.0102176	303.852	302.931	229.801	-2.61582	4.43531	46.7411	12.2669	30.2416	4.31993	0.799114	3.27129	1.04864	0.520499	28.2301	0.782722	80.342	361.297	0.0878881	-7.73139	4.34163	18.1014	2022-06-08 15:51:40	3	501.117	385.696	-7.73139	-3.6512	-0.299255	-21.3659	0.782722	4.05876	-0.873938	4.2715	0.920994	0.217024	512.995	393.655	0.00985499	1.00995	1.01991	0.504994	24.0415	5.94004	5.69705	0.0572981	0.185685	0.185685	16.2
Sicot	30	1	10	10	0.555526	5.55526	71.0018	710.018	77.7228	777.228	71.0018	7.10018	39.4434	1.12221	56.2367	5.67991	298.084	10.2718	1.16236	30.7514	2	6	1.42	08.06.2022	2.84	29.8045	30.7514	30	510.256	379.993	4.82473	34.6243	10.8677	77.9879	199.657	1566.23	32.9603	94.8891	-0.435656	-0.046206	1	-0.219565	2.73739	1	0	0.16	111115	0.332762	0.0102718	303.901	302.955	250.597	-2.41161	4.44783	46.874	12.2497	30.278	4.32894	0.804369	3.28547	1.04348	0.524067	28.2849	0.784445	80.4728	361.243	0.0878665	-7.5472	4.34687	18.3926	2022-06-08 15:55:40	3	500.794	385.586	-7.5472	-3.40654	-0.298787	-21.4054	0.784445	4.05664	-0.876543	4.27823	0.946901	0.195477	512.73	393.622	0.00983984	1.00994	1.01988	0.527134	24.0842	5.69157	5.44783	0.057717	0.186016	0.186016	16.2
Sicot	30	2	1	11	0.446556	4.46556	105.501	1055.01	115.463	1154.63	105.501	10.5501	47.112	0.836803	90.0799	9.09807	258.23	11.8011	1.6563	32.4183	2	6	1.42	09.06.2022	2.84	30.9272	32.4183	30.0925	534.507	380.054	-0.00951337	34.1114	-0.0201141	71.9688	200.438	2000.27	0.854366	94.778	0.88663	0.0694725	0.666667	-0.219565	2.73739	1	0	0.16	111115	0.334064	0.0118011	305.568	304.077	320.043	-2.56306	4.88931	51.587	17.4756	31.6728	4.68735	0.646355	3.23301	1.45434	0.417635	24.4745	0.679455	72.6624	357.659	0.0957131	-11.0253	4.0403	13.1926	2022-06-09 11:35:00	3	517.949	389.753	-11.0253	-7.82776	-0.328915	-20.7467	0.679455	4.12426	-0.968785	4.51045	1.49108	-0.834761	534.502	393.476	0.0141868	1.01439	1.02878	0.423237	21.6124	8.41972	8.17549	0.046437	0.197794	0.197794	16.2
Sicot	30	2	2	12	0.493393	4.93393	96.7946	967.946	109.559	1095.59	96.7946	9.67946	47.7577	0.910972	83.88	8.47188	264.317	12.044	1.58348	32.3866	2	6	1.42	09.06.2022	2.84	30.9211	32.3866	30.0911	536.584	379.921	-0.0103071	34.7899	-0.021728	73.3969	200.43	2001.06	0.795206	94.771	0.88663	0.0694725	0.666667	-0.219565	2.73739	1	0	0.16	111115	0.33405	0.012044	305.537	304.071	320.169	-2.6836	4.88056	51.4984	16.7085	31.6538	4.68232	0.689731	3.29707	1.38525	0.446676	25.0496	0.695716	74.3273	357.219	0.0993705	-11.2762	4.00641	14.2571	2022-06-09 11:39:00	3	519.737	390.011	-11.2762	-7.79497	-0.332623	-21.7421	0.695716	4.10544	-0.96695	4.50594	1.46542	-0.830084	536.579	393.615	0.0135372	1.01372	1.02745	0.467593	21.9959	7.73874	7.49457	0.0467606	0.197409	0.197409	16.2
Sicot	30	2	3	13	0.491228	4.91228	97.2978	972.978	102.324	1023.24	97.2978	9.72978	47.7954	0.998683	76.5736	7.73393	272.276	12.268	1.5053	32.3181	2	6	1.42	09.06.2022	2.84	30.9146	32.3181	30.092	537.304	380.249	-0.00991809	35.4172	-0.0209871	74.7502	200.415	2000.06	0.788553	94.7682	0.88663	0.0694725	1	-0.219565	2.73739	1	0	0.16	111115	0.334025	0.012268	305.468	304.065	320.01	-2.79264	4.86172	51.3012	15.884	31.6163	4.67236	0.738863	3.35642	1.31594	0.47973	25.8031	0.716046	76.0547	357.529	0.101672	-11.4062	3.98058	14.7191	2022-06-09 11:43:00	3	520.665	389.863	-11.4062	-7.79046	-0.335506	-22.183	0.716046	4.08437	-0.963003	4.49621	1.40347	-0.822554	537.299	394.211	0.0128386	1.01301	1.02601	0.465528	22.4803	7.76122	7.51683	0.047847	0.196538	0.196538	16.2
Sicot	30	2	4	14	0.491967	4.91967	97.1654	971.654	96.2666	962.666	97.1654	9.71654	47.8021	1.08506	70.4879	7.11927	278.577	12.4478	1.43734	32.2441	2	6	1.42	09.06.2022	2.84	30.9025	32.2441	30.0918	537.417	380.147	-0.00930696	35.9168	-0.0196239	75.8607	200.423	2000.19	0.798281	94.778	0.88663	0.0694725	0.666667	-0.219565	2.73739	1	0	0.16	111115	0.334038	0.0124478	305.394	304.052	320.03	-2.87674	4.84146	51.0821	15.1653	31.5733	4.66097	0.785101	3.40412	1.25684	0.510994	26.4029	0.732812	77.5421	357.424	0.103705	-11.2199	3.98315	15.1338	2022-06-09 11:47:00	3	520.667	389.95	-11.2199	-7.5052	-0.335216	-22.3015	0.732812	4.06443	-0.958758	4.48573	1.34164	-0.810709	537.412	394.309	0.0122295	1.01238	1.02476	0.466276	22.8772	7.74337	7.49878	0.0487011	0.195893	0.195893	16.2
Sicot	30	2	5	15	0.551432	5.51432	86.5668	865.668	92.0207	920.207	86.5668	8.65668	47.7357	1.15245	66.2734	6.69361	282.922	12.5787	1.39067	32.1991	2	6	1.42	09.06.2022	2.84	30.8908	32.1991	30.0916	537.246	380.023	-0.00881499	36.2832	-0.0185529	76.6932	200.412	2000.16	0.753358	94.7682	0.88663	0.0694725	1	-0.219565	2.73739	1	0	0.16	111115	0.334021	0.0125787	305.349	304.041	320.025	-2.93987	4.82917	50.9577	14.6745	31.545	4.65347	0.819789	3.43849	1.21498	0.534549	26.812	0.744487	78.5809	357.331	0.104976	-11.3727	4.00313	16.2303	2022-06-09 11:51:00	3	520.66	390.597	-11.3727	-7.41259	-0.332986	-23.2653	0.744487	4.04947	-0.956182	4.47936	1.30834	-0.799168	537.241	394.33	0.0118133	1.01195	1.02391	0.522582	23.1534	6.92307	6.67817	0.0493839	0.195516	0.195516	16.2
Sicot	30	2	6	16	0.489673	4.89673	97.7666	977.666	87.3399	873.399	97.7666	9.77666	47.8736	1.24404	61.5718	6.21876	287.522	12.7236	1.33273	32.1259	2	6	1.42	09.06.2022	2.84	30.8827	32.1259	30.0914	537.498	379.695	-0.00963157	36.6885	-0.0206457	77.5583	200.394	2000.33	0.691331	94.7569	0.88663	0.0694725	0.333333	-0.219565	2.73739	1	0	0.16	111115	0.33399	0.0127236	305.276	304.033	320.053	-3.00542	4.80922	50.7532	14.0647	31.5043	4.64274	0.865093	3.47648	1.16626	0.565442	27.2447	0.757245	79.8483	356.938	0.107095	-11.1595	3.98811	15.6645	2022-06-09 11:55:00	3	520.853	390.251	-11.1595	-7.32056	-0.33466	-22.6306	0.757245	4.02966	-0.952004	4.46901	1.24315	-0.791351	537.493	394.156	0.0112963	1.01143	1.02285	0.463998	23.4513	7.78678	7.54193	0.0498223	0.195031	0.195031	16.2
Sicot	30	2	7	17	0.518347	5.18347	92.0151	920.151	84.0797	840.797	92.0151	9.20151	47.6957	1.30667	58.4027	5.89867	290.945	12.8268	1.29832	32.0966	2	6	1.42	09.06.2022	2.84	30.8756	32.0966	30.0918	537.084	379.698	-0.00805886	36.9761	-0.0171458	78.1931	200.396	2000.55	0.729357	94.7352	0.88663	0.0694725	0.666667	-0.219565	2.73739	1	0	0.16	111115	0.333994	0.0128268	305.247	304.026	320.089	-3.05532	4.80126	50.6808	13.7047	31.4861	4.63794	0.894922	3.50294	1.135	0.585864	27.5628	0.766255	80.631	357.026	0.107716	-11.4872	3.99553	16.324	2022-06-09 11:59:00	3	520.55	390.267	-11.4872	-7.49736	-0.333831	-23.4387	0.766255	4.01682	-0.950338	4.46488	1.22101	-0.783789	537.08	394.277	0.0109909	1.01111	1.02223	0.491057	23.6646	7.34066	7.09543	0.0504959	0.19473	0.19473	16.2
Sicot	30	2	8	18	0.481254	4.81254	98.9764	989.764	82.6263	826.263	98.9764	9.89764	47.6328	1.33778	56.9695	5.75392	292.841	12.8902	1.2837	32.1032	2	6	1.42	09.06.2022	2.84	30.8718	32.1032	30.0915	537.356	380.068	-0.00819547	37.153	-0.017386	78.5678	200.391	2000.48	0.875775	94.7261	0.88663	0.0694725	1	-0.219565	2.73739	1	0	0.16	111115	0.333985	0.0128902	305.253	304.022	320.076	-3.08972	4.80305	50.7046	13.5517	31.4875	4.63831	0.909404	3.51935	1.11896	0.595803	27.7397	0.770497	80.9968	357.425	0.107942	-11.337	4.0073	15.8968	2022-06-09 12:03:00	3	520.726	390.781	-11.337	-7.46122	-0.332525	-22.9925	0.770497	4.01063	-0.950713	4.46581	1.23137	-0.780394	537.352	394.733	0.0108609	1.01098	1.02196	0.455873	23.7657	7.86891	7.62352	0.0508561	0.194531	0.194531	16.2
Sicot	30	2	9	19	0.583687	5.83687	81.3278	813.278	80.8451	808.451	81.3278	8.13278	47.47	1.37424	55.2684	5.58211	294.538	12.9446	1.26566	32.0859	2	6	1.42	09.06.2022	2.84	30.869	32.0859	30.0919	536.719	379.893	-0.00738202	37.2978	-0.0156971	78.8943	200.43	2000.31	0.722041	94.7156	0.88663	0.0694725	1	-0.219565	2.73739	1	0	0.16	111115	0.334049	0.0129446	305.236	304.019	320.049	-3.11617	4.79834	50.6605	13.3627	31.4774	4.63565	0.926107	3.53269	1.10297	0.607284	27.8973	0.775317	81.4067	357.328	0.108146	-11.3696	4.01486	17.3684	2022-06-09 12:07:00	3	520.126	390.576	-11.3696	-7.14782	-0.33169	-24.0977	0.775317	4.00345	-0.949728	4.46336	1.21689	-0.777128	536.715	394.612	0.0107004	1.01082	1.02163	0.552842	23.8798	6.51142	6.26568	0.0512876	0.194451	0.194451	16.2
Sicot	30	2	10	20	0.566468	5.66468	83.3364	833.364	78.4445	784.445	83.3364	8.33364	47.2074	1.42624	52.9588	5.34884	297.699	13.0167	1.24146	32.0693	2	6	1.42	09.06.2022	2.84	30.8737	32.0693	30.0915	536.673	380.511	-0.00698171	37.5018	-0.01471	79.3059	200.409	2000.04	0.733503	94.7255	0.88663	0.0694725	0.333333	-0.219565	2.73739	1	0	0.16	111115	0.334015	0.0130167	305.219	304.024	320.007	-3.15097	4.79384	50.6077	13.1059	31.4715	4.63409	0.949435	3.55238	1.08171	0.623353	28.1997	0.782365	81.9661	358.071	0.108062	-11.2962	3.99981	17.3952	2022-06-09 12:11:00	3	520.094	390.064	-11.2962	-7.05167	-0.333355	-24.0289	0.782365	3.99354	-0.948786	4.46102	1.19561	-0.782209	536.669	395.337	0.0104825	1.01059	1.02119	0.536589	24.0476	6.6524	6.40647	0.0519812	0.193949	0.193949	16.2
Sicot	30	3	1	21	0.605289	6.05289	67.0487	670.487	120.024	1200.24	67.0487	6.70487	40.5838	0.665368	97.5913	9.85672	254.955	10.2915	1.7387	31.2762	2	6	1.42	09.06.2022	2.84	30.2352	31.2762	30.0015	515.337	381.58	0.00800704	30.0064	0.0176217	65.8658	199.665	2000.47	51.7187	94.787	-0.435656	-0.046206	0.666667	-0.219565	2.73739	1	0	0.16	111115	0.332775	0.0102915	304.426	303.385	320.075	-1.64996	4.58292	48.3497	18.3433	30.7557	4.44892	0.539072	2.84422	1.60471	0.346371	24.1664	0.668155	68.0092	362.288	0.0761845	-11.382	4.28329	15.9477	2022-06-09 13:19:40	3	502.739	385.367	-11.382	-7.74557	-0.304573	-23.3213	0.668155	4.17147	-0.904703	4.35029	1.04099	-0.233744	515.341	393.384	0.0149182	1.01514	1.03029	0.573735	21.3686	5.42093	5.18096	0.0496842	0.190286	0.190286	16.2
Sicot	30	3	2	22	0.749754	7.49754	54.4	544	117.347	1173.47	54.4	5.44	40.7867	0.687591	94.9091	9.58581	256.206	10.3168	1.69754	31.144	2	6	1.42	09.06.2022	2.84	30.1796	31.144	30.0004	514.345	380.011	0.0119015	30.0791	0.0260086	66.2308	199.683	2000.41	51.5016	94.7842	-0.435656	-0.046206	1	-0.219565	2.73739	1	0	0.16	111115	0.332804	0.0103168	304.294	303.33	320.065	-1.65238	4.54856	47.9886	17.9095	30.6618	4.42511	0.553567	2.85102	1.57409	0.355953	24.2843	0.674209	68.7336	360.623	0.0777382	-11.4378	4.2576	17.0488	2022-06-09 13:23:40	3	502.002	384.095	-11.4378	-7.53025	-0.306975	-24.167	0.674209	4.1651	-0.897535	4.33205	0.964447	-0.17922	514.351	391.796	0.0145522	1.01477	1.02953	0.710649	21.5065	4.45769	4.21811	0.0494469	0.190131	0.190131	16.2
Sicot	30	3	3	23	0.727688	7.27688	56.1158	561.158	115.296	1152.96	56.1158	5.61158	40.8348	0.704343	92.7612	9.36888	258.279	10.4538	1.68648	31.2412	2	6	1.42	09.06.2022	2.84	30.1735	31.2412	30.0021	514.567	379.926	0.00713877	30.4633	0.0163848	67.0968	199.671	2000.43	51.5784	94.7795	-0.435656	-0.046206	1	-0.219565	2.73739	1	0	0.16	111115	0.332784	0.0104538	304.391	303.324	320.069	-1.73434	4.57378	48.2571	17.7938	30.7074	4.43665	0.564374	2.8873	1.54935	0.363106	24.4796	0.679815	69.2441	360.515	0.0784314	-11.3841	4.25391	17.0524	2022-06-09 13:27:40	3	502.082	384.054	-11.3841	-7.47214	-0.307323	-24.1133	0.679815	4.16065	-0.902797	4.34545	1.06762	-0.171412	514.57	391.863	0.0144548	1.01467	1.02933	0.689699	21.6446	4.59226	4.35144	0.050091	0.190725	0.190725	16.2
Sicot	30	3	4	24	0.715634	7.15634	57.1609	571.609	109.687	1096.87	57.1609	5.71609	40.9062	0.751536	87.0883	8.79592	264.317	10.5831	1.62144	31.1247	2	6	1.42	09.06.2022	2.84	30.1705	31.1247	30.0006	515.055	380.042	0.00755983	30.8299	0.0165607	67.9164	199.663	1999.86	51.8026	94.782	-0.435656	-0.046206	0.666667	-0.219565	2.73739	1	0	0.16	111115	0.332771	0.0105831	304.275	303.321	319.977	-1.78438	4.54356	47.9369	17.107	30.6476	4.42153	0.594276	2.92212	1.49941	0.382941	25.0525	0.695494	70.6241	360.597	0.0801161	-11.3944	4.25866	17.3513	2022-06-09 13:31:40	3	502.451	384.468	-11.3944	-7.4192	-0.306874	-24.348	0.695494	4.14796	-0.896492	4.32939	0.954176	-0.169893	515.058	392.131	0.0138755	1.01407	1.02814	0.678292	22.0178	4.66648	4.42598	0.0507537	0.189742	0.189742	16.2
Sicot	30	3	5	25	0.551815	5.51815	73.9442	739.442	97.2905	972.905	73.9442	7.39442	40.8035	0.872363	74.8377	7.55861	277.303	10.6645	1.45603	30.5637	2	6	1.42	09.06.2022	2.84	30.1629	30.5637	30.0011	514.735	379.943	0.0104914	31.0621	0.0228118	68.4649	199.665	2000.07	51.7354	94.7886	-0.435656	-0.046206	1	-0.219565	2.73739	1	0	0.16	111115	0.332775	0.0106645	303.714	303.313	320.011	-1.75026	4.40036	46.4229	15.3608	30.3633	4.35018	0.667368	2.94433	1.40584	0.431687	26.2852	0.729856	73.6664	360.547	0.0833692	-11.2484	4.26159	16.8759	2022-06-09 13:35:40	3	502.171	384.334	-11.2484	-7.38284	-0.306599	-23.8561	0.729856	4.11654	-0.866664	4.25269	0.400772	-0.161873	514.74	392.123	0.0124029	1.01256	1.02512	0.523058	22.8235	5.94761	5.71025	0.0514859	0.18588	0.18588	16.2
Sicot	30	3	6	26	0.729227	7.29227	56.1687	561.687	98.4134	984.134	56.1687	5.61687	40.9597	0.864782	75.7828	7.65406	275.409	10.8675	1.49229	30.9195	2	6	1.42	09.06.2022	2.84	30.1721	30.9195	30.0022	514.717	379.248	0.0139356	31.6374	0.0312471	69.6337	199.669	683.479	51.7695	94.7749	-0.435656	-0.046206	0.333333	-0.219565	2.73739	1	0	0.16	111115	0.332781	0.0108675	304.07	303.322	109.357	-4.27341	4.49072	47.383	15.7456	30.5458	4.39585	0.662922	2.99843	1.39742	0.428711	26.1019	0.726198	73.4784	359.778	0.0836531	-11.4362	4.1967	18.1556	2022-06-09 13:39:40	3	502.377	382.67	-11.4362	-7.21786	-0.312822	-24.921	0.726198	4.11874	-0.885478	4.30121	0.747469	-0.169888	514.724	391.639	0.0127268	1.01289	1.02578	0.691124	22.7449	4.58939	4.34874	0.0521794	0.188468	0.188468	16.2
Sicot	30	3	7	27	0.676413	6.76413	63.7506	637.506	99.2638	992.638	63.7506	6.37506	43.1217	0.913213	75.5516	7.63071	275.156	11.4595	1.50683	31.5798	2	6	1.42	09.06.2022	2.84	30.2732	31.5798	30.0008	522.563	379.896	0.00917403	33.2995	0.019864	72.9185	199.66	1929.29	51.6481	94.7718	-0.435656	-0.046206	1	-0.219565	2.73739	1	0	0.16	111115	0.332767	0.0114595	304.73	303.423	308.687	-2.39449	4.66268	49.199	15.8996	30.9265	4.4925	0.691015	3.15585	1.33665	0.447538	26.077	0.724293	74.4943	359.398	0.0893807	-11.4848	4.08733	17.526	2022-06-09 13:43:40	3	509.619	384.936	-11.4848	-7.30157	-0.323905	-24.3999	0.724293	4.10644	-0.921356	4.39242	1.30659	-0.272354	522.568	392.982	0.0128554	1.01302	1.02605	0.641049	22.6985	5.17253	4.92892	0.0514181	0.192186	0.192186	16.2
Sicot	30	3	8	28	0.636806	6.36806	67.5986	675.986	98.8672	988.672	67.5986	6.75986	43.0472	0.916615	75.1411	7.58925	275.963	11.5168	1.50976	31.648	2	6	1.42	09.06.2022	2.84	30.321	31.648	30.0022	522.798	380.289	0.012905	33.4609	0.0283402	73.0727	199.679	2004.78	51.8768	94.7674	-0.435656	-0.046206	1	-0.219565	2.73739	1	0	0.16	111115	0.332799	0.0115168	304.798	303.471	320.764	-2.28954	4.68076	49.3921	15.9312	30.9845	4.5074	0.692961	3.171	1.33639	0.448844	26.1523	0.725666	74.5617	359.826	0.0892006	-11.325	4.10298	17.2689	2022-06-09 13:47:40	3	509.909	385.631	-11.325	-7.2174	-0.32227	-24.0707	0.725666	4.10579	-0.925135	4.40192	1.32694	-0.318834	522.805	393.454	0.0128821	1.01305	1.0261	0.603484	22.7346	5.46571	5.22147	0.0518265	0.192413	0.192413	16.2
Sicot	30	3	9	29	0.626617	6.26617	64.9839	649.839	99.5408	995.408	64.9839	6.49839	40.72	0.847236	76.8995	7.76684	274.68	10.942	1.52574	31.1257	2	6	1.42	09.06.2022	2.84	30.2752	31.1257	30.0022	514.558	379.71	0.0117854	31.8453	0.0252048	69.7297	199.668	2000.01	51.947	94.773	-0.435656	-0.046206	1	-0.219565	2.73739	1	0	0.16	111115	0.332781	0.010942	304.276	303.425	320.001	-1.94853	4.54381	47.9442	16.0989	30.7005	4.4349	0.652562	3.01808	1.41683	0.421783	26.0322	0.723393	73.0625	360.354	0.0825606	-11.4016	4.27796	17.4172	2022-06-09 13:51:40	3	501.69	384.417	-11.4016	-7.4297	-0.305068	-24.4215	0.723393	4.12356	-0.896545	4.32953	0.850466	-0.273043	514.565	392.2	0.0130247	1.0132	1.02639	0.593864	22.6877	5.27053	5.02796	0.0529827	0.189591	0.189591	16.2
Sicot	30	3	10	30	0.522934	5.22934	76.763	767.63	101.748	1017.48	76.763	7.6763	40.142	0.809592	79.3327	8.0126	272.674	10.7983	1.55995	31.1107	2	6	1.42	09.06.2022	2.84	30.2577	31.1107	30.0003	512.999	380.036	0.0144561	31.4441	0.0314229	68.9167	199.66	2000.53	51.9091	94.7713	-0.435656	-0.046206	1	-0.219565	2.73739	1	0	0.16	111115	0.332767	0.0107983	304.261	303.408	320.085	-1.87646	4.53994	47.9042	16.4601	30.6842	4.43079	0.63	2.98	1.45079	0.406719	25.8417	0.717496	72.1571	360.954	0.0802464	-11.304	4.31387	16.3726	2022-06-09 13:55:40	3	500.529	384.501	-11.304	-7.59816	-0.301762	-23.5846	0.717496	4.1334	-0.895738	4.32747	0.853035	-0.257359	513.006	392.374	0.0133297	1.01351	1.02702	0.495591	22.5531	6.18052	5.93776	0.0533024	0.189454	0.189454	16.2
Sicot	30	4	1	31	0.400947	4.00947	91.3754	913.754	93.0764	930.764	91.3754	9.13754	36.6367	0.827742	70.8177	7.15259	281.768	12.3015	1.73559	33.178	2	6	1.42	09.06.2022	2.84	31.2931	33.178	30.0934	503.744	380.092	0.0610785	35.5709	0.126337	73.4117	200.462	1999.17	1.05957	94.6631	0.88663	0.0694725	1	-0.219565	2.73739	1	0	0.16	111115	0.334103	0.0123015	306.328	304.443	319.867	-2.87865	5.10285	53.9054	18.3344	32.2355	4.83911	0.640936	3.36725	1.47186	0.414016	26.6731	0.741316	72.4303	362.677	0.0731672	-11.4428	4.99893	15.8704	2022-06-09 15:59:00	3	488.152	390.501	-11.4428	-8.34376	-0.250067	-23.8359	0.741316	4.13432	-1.01362	4.61955	1.88487	-1.19967	503.775	394.111	0.0149178	1.01514	1.03029	0.379549	23.235	7.36455	7.09286	0.0688394	0.202854	0.202854	16.2
Sicot	30	4	2	32	0.459228	4.59228	78.8636	788.636	95.1798	951.798	78.8636	7.88636	36.2164	0.792311	73.1357	7.38671	279.945	12.031	1.7574	33.0002	2	6	1.42	09.06.2022	2.84	31.2292	33.0002	30.0933	502.6	380.491	0.0460021	34.805	0.0953057	72.0831	200.448	1999.79	1.02532	94.6633	0.88663	0.0694725	1	-0.219565	2.73739	1	0	0.16	111115	0.33408	0.012031	306.15	304.379	319.967	-2.72176	5.05216	53.3698	18.5648	32.1147	4.80618	0.619485	3.29476	1.51142	0.399712	26.5006	0.735748	71.5481	363.276	0.0713292	-11.256	5.03299	16.7155	2022-06-09 16:03:00	3	487.277	390.46	-11.256	-8.0156	-0.247955	-24.3245	0.735748	4.14317	-1.00296	4.59383	1.77096	-1.13599	502.623	394.212	0.015112	1.01534	1.03069	0.434721	23.1031	6.38758	6.11757	0.0684163	0.201592	0.201592	16.2
Sicot	30	4	3	33	0.449444	4.49444	80.2342	802.342	91.7176	917.176	80.2342	8.02342	36.0608	0.826573	69.803	7.0501	283.301	12.0687	1.70621	32.857	2	6	1.42	09.06.2022	2.84	31.2054	32.857	30.0895	501.868	380.18	0.0472334	34.9148	0.0978228	72.4185	200.427	2000.71	1.14056	94.6716	0.88663	0.0694725	1	-0.219565	2.73739	1	0	0.16	111115	0.334046	0.0120687	306.007	304.355	320.114	-2.72273	5.01165	52.9372	18.0224	32.0312	4.78351	0.640234	3.30544	1.47808	0.413548	26.8205	0.745174	72.4184	363.039	0.0719335	-11.2535	5.02497	16.8296	2022-06-09 16:07:00	3	486.494	389.678	-11.2535	-7.98607	-0.248449	-24.4049	0.745174	4.1346	-0.994453	4.5732	1.65163	-1.11581	501.891	393.935	0.014652	1.01487	1.02974	0.425495	23.322	6.49242	6.2228	0.0689484	0.200666	0.200666	16.2
Sicot	30	4	4	34	0.509397	5.09397	71.0654	710.654	87.4579	874.579	71.0654	7.10654	36.2005	0.884213	65.5054	6.61605	287.58	12.3029	1.65088	32.8815	2	6	1.42	09.06.2022	2.84	31.22	32.8815	30.0873	502.324	379.96	0.0520098	35.572	0.107713	73.7221	200.427	2000.85	1.08465	94.6722	0.88663	0.0694725	1	-0.219565	2.73739	1	0	0.16	111115	0.334046	0.0123029	306.031	304.37	320.137	-2.84485	5.01855	53.0098	17.4379	32.0507	4.78881	0.674281	3.36767	1.42114	0.436317	27.2259	0.75687	73.7521	362.752	0.0736002	-11.591	5.04397	17.8159	2022-06-09 16:11:00	3	486.864	390.34	-11.591	-8.14904	-0.247282	-25.5104	0.75687	4.12059	-0.995902	4.57672	1.66146	-1.13268	502.35	393.974	0.0141567	1.01436	1.02872	0.482257	23.5958	5.77998	5.50944	0.0698042	0.200737	0.200737	16.2
Sicot	30	4	5	35	0.535151	5.35151	68.017	680.17	80.3391	803.391	68.017	6.8017	36.3994	0.996043	58.4704	5.90551	294.843	12.5469	1.53917	32.7124	2	6	1.42	09.06.2022	2.84	31.205	32.7124	30.0897	502.922	379.712	0.0598867	36.2534	0.124128	75.1853	200.456	1999.3	0.98173	94.6632	0.88663	0.0694725	1	-0.219565	2.73739	1	0	0.16	111115	0.334093	0.0125469	305.862	304.355	319.888	-2.95221	4.97104	52.5129	16.2595	31.9587	4.76394	0.737417	3.43187	1.33207	0.478755	27.9108	0.776493	76.0122	362.409	0.0763445	-11.3345	5.00254	18.5095	2022-06-09 16:15:00	3	487.125	389.75	-11.3345	-7.72978	-0.249841	-25.7624	0.776493	4.09419	-0.985927	4.55244	1.50735	-1.11537	502.952	393.996	0.0131573	1.01333	1.02667	0.506591	24.046	5.53657	5.26679	0.0703715	0.199404	0.199404	16.2
Sicot	30	4	6	36	0.42292	4.2292	85.4338	854.338	74.7389	747.389	85.4338	8.54338	36.1317	1.08952	53.0606	5.35912	301.024	12.7357	1.46292	32.6218	2	6	1.42	09.06.2022	2.84	31.1937	32.6218	30.0919	502.616	379.974	0.0706193	36.7908	0.146421	76.346	200.442	2000.31	1.06424	94.6656	0.88663	0.0694725	0.666667	-0.219565	2.73739	1	0	0.16	111115	0.33407	0.0127357	305.772	304.344	320.05	-3.03683	4.94574	52.2444	15.4536	31.9078	4.75021	0.787435	3.48282	1.26739	0.512577	28.4966	0.792221	77.6259	362.799	0.0773088	-11.4055	5.03697	17.54	2022-06-09 16:19:00	3	487.535	390.744	-11.4055	-8.01067	-0.24771	-25.1102	0.792221	4.07368	-0.980619	4.53948	1.42815	-1.10176	502.651	394.488	0.0124738	1.01263	1.02526	0.40036	24.4119	6.87192	6.60162	0.0718716	0.198428	0.198428	16.2
Sicot	30	4	7	37	0.386929	3.86929	92.8089	928.089	75.5255	755.255	92.8089	9.28089	35.9105	1.06628	53.8852	5.44241	300.352	12.7162	1.48348	32.6795	2	6	1.42	09.06.2022	2.84	31.1887	32.6795	30.0902	502.097	380.14	0.0826495	36.7465	0.17139	76.2791	200.452	2001.16	1.00993	94.6581	0.88663	0.0694725	1	-0.219565	2.73739	1	0	0.16	111115	0.334087	0.0127162	305.829	304.339	320.185	-3.03397	4.96183	52.4185	15.672	31.9341	4.75729	0.775222	3.47835	1.27894	0.504302	28.4308	0.79011	77.249	363.07	0.0764054	-11.2982	5.04834	16.9253	2022-06-09 16:23:00	3	486.742	390.325	-11.2982	-8.02784	-0.247015	-24.5378	0.79011	4.07908	-0.983995	4.54773	1.49084	-1.09845	502.139	394.641	0.0126591	1.01282	1.02564	0.36626	24.3679	7.44256	7.17138	0.0724116	0.198775	0.198775	16.2
Sicot	30	4	8	38	0.530283	5.30283	67.1016	671.016	76.6154	766.154	67.1016	6.71016	35.5829	1.03327	55.0992	5.56501	299.293	12.5639	1.50036	32.6036	2	6	1.42	09.06.2022	2.84	31.1721	32.6036	30.0924	501.051	380.226	0.0967956	36.3421	0.201131	75.5155	200.423	2001.2	1.17945	94.6649	0.88663	0.0694725	1	-0.219565	2.73739	1	0	0.16	111115	0.334038	0.0125639	305.754	304.322	320.193	-2.94688	4.94068	52.1912	15.8491	31.8878	4.74485	0.757628	3.44032	1.30453	0.4924	28.3325	0.787144	76.7024	363.312	0.0751226	-11.4691	5.07624	18.845	2022-06-09 16:27:00	3	485.728	390.041	-11.4691	-7.85397	-0.245324	-26.2051	0.787144	4.08651	-0.979556	4.53688	1.43158	-1.07968	501.099	394.565	0.0128099	1.01298	1.02595	0.501992	24.3007	5.45572	5.18489	0.0725057	0.198316	0.198316	16.2
Sicot	30	4	9	39	0.391087	3.91087	89.9887	899.887	78.7706	787.706	89.9887	8.99887	35.1935	0.981786	57.3542	5.79277	296.936	12.422	1.54066	32.6181	2	6	1.42	09.06.2022	2.84	31.174	32.6181	30.0905	499.634	380.15	0.113403	35.9604	0.235564	74.7097	200.441	2000.89	1.04064	94.6609	0.88663	0.0694725	0.666667	-0.219565	2.73739	1	0	0.16	111115	0.334068	0.012422	305.768	304.324	320.143	-2.87587	4.9447	52.236	16.2756	31.8961	4.74706	0.729573	3.40404	1.34302	0.473467	28.1082	0.781104	75.7782	363.42	0.0733833	-11.3846	5.14688	16.9345	2022-06-09 16:31:00	3	484.707	390.532	-11.3846	-8.17562	-0.241145	-24.692	0.781104	4.09844	-0.9804	4.53894	1.44407	-1.08348	499.69	394.33	0.0131719	1.01335	1.0267	0.370207	24.1658	7.23128	6.95981	0.072876	0.19859	0.19859	16.2
Sicot	30	4	10	40	0.417493	4.17493	83.9529	839.529	79.8477	798.477	83.9529	8.39529	35.0498	0.958373	58.5155	5.91006	295.61	12.2876	1.55207	32.5369	2	6	1.42	09.06.2022	2.84	31.1532	32.5369	30.0905	498.856	379.964	0.131581	35.6029	0.273532	74.052	200.445	2000.61	1.09767	94.6568	0.88663	0.0694725	1	-0.219565	2.73739	1	0	0.16	111115	0.334075	0.0122876	305.687	304.303	320.097	-2.79848	4.92213	51.9997	16.3968	31.845	4.73336	0.716564	3.37006	1.3633	0.464708	27.9815	0.777993	75.3435	363.303	0.0726878	-11.1545	5.14324	17.3236	2022-06-09 16:35:00	3	483.641	389.607	-11.1545	-7.8697	-0.241357	-24.7643	0.777993	4.10373	-0.975666	4.52735	1.38373	-1.06269	498.921	393.992	0.013275	1.01345	1.02691	0.395186	24.0922	6.76856	6.4978	0.0725426	0.19822	0.19822	16.2
Sicot	30	5	1	41	0.531047	5.31047	57.3832	573.832	100.81	1008.1	57.3832	5.73832	30.4732	0.583958	83.4943	8.43292	273.279	7.59185	1.43371	29.7071	2	6	1.42	10.06.2022	2.84	29.5633	29.7071	30.0028	479.68	379.457	6.87361	29.0235	15.706	66.3184	199.68	2000.07	26.017	94.9437	-0.435656	-0.046206	1	-0.219565	2.73739	1	0	0.16	111115	0.332801	0.00759185	302.857	302.713	320.012	-0.186494	4.18931	44.1241	15.1006	29.6352	4.17199	0.484363	2.7556	1.4164	0.310336	25.9461	0.720183	70.5361	364.972	0.0588939	-11.3426	5.32516	17.9218	2022-06-10 10:47:40	3	472.317	383.622	-11.3426	-8.06306	-0.231205	-25.5273	0.720183	4.19536	-0.822825	4.13765	0.143843	0.439489	482.999	390.8	0.012283	1.01244	1.02487	0.504196	22.5933	4.67153	4.42552	0.0649646	0.18104	0.18104	16.2
Sicot	30	5	2	42	0.378119	3.78119	82.1577	821.577	97.6076	976.076	82.1577	8.21577	31.0654	0.621233	80.0096	8.08097	276.816	7.77147	1.39429	29.7466	2	6	1.42	10.06.2022	2.84	29.5788	29.7466	30.004	481.824	379.611	6.87311	29.5359	15.6939	67.4382	199.674	1999.29	26.1415	94.9534	-0.435656	-0.046206	1	-0.219565	2.73739	1	0	0.16	111115	0.33279	0.00777147	302.897	302.729	319.886	-0.280626	4.19882	44.2198	14.6839	29.6627	4.17859	0.509732	2.80453	1.37406	0.32702	26.2846	0.729209	71.7101	364.844	0.0610589	-11.0382	5.24752	16.2301	2022-06-10 10:51:40	3	474.322	383.932	-11.0382	-8.01914	-0.235432	-23.8619	0.729209	4.18452	-0.824798	4.14289	0.167793	0.425213	485.159	391.165	0.011932	1.01208	1.02415	0.359037	22.8046	6.57457	6.32889	0.0646157	0.181069	0.181069	16.2
Sicot	30	5	3	43	0.391192	3.91192	80.114	801.14	95.692	956.92	80.114	8.0114	31.3399	0.64286	78.0011	7.87812	279.064	7.83311	1.36639	29.6981	2	6	1.42	10.06.2022	2.84	29.5802	29.6981	29.9992	482.969	379.851	6.87006	29.7093	15.6845	67.8241	199.666	1999.92	25.9924	94.9446	-0.435656	-0.046206	1	-0.219565	2.73739	1	0	0.16	111115	0.332777	0.00783311	302.848	302.73	319.987	-0.303461	4.18713	44.1008	14.3914	29.6391	4.17294	0.524202	2.82074	1.3522	0.336556	26.4956	0.734666	72.3706	364.953	0.0621473	-11.2956	5.20698	16.5207	2022-06-10 10:55:40	3	475.492	384.174	-11.2956	-8.2	-0.2377	-24.3189	0.734666	4.17828	-0.822374	4.13645	0.117949	0.419027	486.31	391.481	0.0116858	1.01182	1.02365	0.371415	22.9309	6.41021	6.16533	0.0642965	0.180584	0.180584	16.2
Sicot	30	5	4	44	0.449727	4.49727	69.8348	698.348	95.6002	956.002	69.8348	6.98348	31.4066	0.645056	77.901	7.868	279.383	7.82812	1.36166	29.6753	2	6	1.42	10.06.2022	2.84	29.5833	29.6753	30.0038	483.401	380.082	6.8785	29.7036	15.6992	67.7968	199.664	1999.87	26.0024	94.9367	-0.435656	-0.046206	1	-0.219565	2.73739	1	0	0.16	111115	0.332773	0.00782812	302.825	302.733	319.979	-0.297559	4.18162	44.0464	14.3428	29.6293	4.17057	0.525661	2.81996	1.35061	0.337519	26.5237	0.73506	72.4482	365.152	0.0623124	-11.2025	5.1974	17.3234	2022-06-10 10:59:40	3	475.786	384.243	-11.2025	-7.95226	-0.238243	-24.8453	0.73506	4.17762	-0.821231	4.13341	0.0919151	0.420498	486.749	391.717	0.011645	1.01178	1.02356	0.426956	22.9389	5.61551	5.37109	0.0640958	0.180328	0.180328	16.2
Sicot	30	5	5	45	0.432304	4.32304	72.544	725.44	96.6372	966.372	72.544	7.2544	31.3611	0.635746	78.9273	7.97166	278.38	7.84077	1.37983	29.7675	2	6	1.42	10.06.2022	2.84	29.6023	29.7675	30.0033	483.377	380.179	6.88846	29.749	15.7041	67.8192	199.668	2000.8	26.1127	94.9295	-0.435656	-0.046206	1	-0.219565	2.73739	1	0	0.16	111115	0.332779	0.00784077	302.918	302.752	320.128	-0.312046	4.20388	44.2843	14.5353	29.6849	4.18395	0.519462	2.82406	1.35989	0.333431	26.4265	0.732234	72.15	365.272	0.0619457	-11.2141	5.212	17.0496	2022-06-10 11:03:40	3	475.648	384.388	-11.2141	-8.02349	-0.237417	-24.6528	0.732234	4.18034	-0.825848	4.14567	0.165165	0.400949	486.729	391.836	0.0118069	1.01195	1.0239	0.410384	22.8749	5.82532	5.58012	0.0643282	0.180875	0.180875	16.2
Sicot	30	5	6	46	0.484923	4.84923	64.4799	644.799	96.1357	961.357	64.4799	6.44799	31.2678	0.637704	78.4509	7.92354	278.65	7.85093	1.37819	29.7657	2	6	1.42	10.06.2022	2.84	29.6037	29.7657	30.0026	482.841	379.917	6.87068	29.7607	15.6624	67.8443	199.666	2000.38	26.3674	94.9323	-0.435656	-0.046206	1	-0.219565	2.73739	1	0	0.16	111115	0.332777	0.00785093	302.916	302.754	320.06	-0.317456	4.20344	44.2783	14.5176	29.6847	4.18389	0.520769	2.82526	1.35863	0.334292	26.4529	0.733448	72.1958	365.054	0.0618374	-11.3827	5.22002	17.6965	2022-06-10 11:07:40	3	475.255	384.21	-11.3827	-8.07839	-0.236966	-25.3267	0.733448	4.17984	-0.825757	4.14543	0.162031	0.398993	486.181	391.571	0.0117917	1.01193	1.02386	0.460348	22.905	5.20851	4.9629	0.0646241	0.180983	0.180983	16.2
Sicot	30	5	7	47	0.612385	6.12385	51.0438	510.438	95.5345	955.345	51.0438	5.10438	31.2585	0.64268	77.8203	7.85985	279.42	7.89829	1.37746	29.8183	2	6	1.42	10.06.2022	2.84	29.6246	29.8183	30.0003	483.011	380.059	6.8796	29.9041	15.6634	68.0849	199.668	2000.21	26.4742	94.9276	-0.435656	-0.046206	1	-0.219565	2.73739	1	0	0.16	111115	0.332781	0.00789829	302.968	302.775	320.034	-0.345611	4.21619	44.4147	14.5107	29.7214	4.19276	0.524083	2.83872	1.35403	0.336477	26.5247	0.735201	72.3299	365.201	0.061909	-11.3066	5.22373	18.7754	2022-06-10 11:11:40	3	475.266	384.284	-11.3066	-7.80611	-0.236757	-26.0917	0.735201	4.17853	-0.8284	4.15244	0.193699	0.37569	486.357	391.775	0.0117858	1.01193	1.02385	0.581323	22.9491	4.17361	3.92738	0.0650116	0.181219	0.181219	16.2
Sicot	30	5	8	48	0.65312	6.5312	47.6676	476.676	94.1	941	47.6676	4.76676	31.1326	0.652058	76.3923	7.71562	281.016	7.95016	1.3701	29.8471	2	6	1.42	10.06.2022	2.84	29.6384	29.8471	30.0009	482.782	380.143	6.88206	30.0551	15.6562	68.3704	199.66	1998.91	26.7444	94.9285	-0.435656	-0.046206	1	-0.219565	2.73739	1	0	0.16	111115	0.332767	0.00795016	302.997	302.788	319.825	-0.375834	4.22319	44.488	14.433	29.7427	4.1979	0.530302	2.85308	1.34482	0.340581	26.6765	0.739237	72.594	365.345	0.0618605	-11.3727	5.22977	19.1349	2022-06-10 11:15:40	3	475.151	384.296	-11.3727	-7.81063	-0.23642	-26.4396	0.739237	4.17606	-0.829852	4.15628	0.208786	0.362577	486.128	391.923	0.0117202	1.01186	1.02372	0.619997	23.0482	3.91329	3.66621	0.0657543	0.181323	0.181323	16.2
Sicot	30	5	9	49	0.460759	4.60759	67.3702	673.702	92.7873	927.873	67.3702	6.73702	31.0414	0.661267	75.1078	7.58589	282.225	7.96684	1.35754	29.8195	2	6	1.42	10.06.2022	2.84	29.6288	29.8195	30.002	482.339	379.962	6.89469	30.1143	15.6963	68.55	199.665	1999.01	26.6914	94.9359	-0.435656	-0.046206	1	-0.219565	2.73739	1	0	0.16	111115	0.332775	0.00796684	302.969	302.779	319.842	-0.381514	4.21648	44.4139	14.2996	29.7242	4.19341	0.536377	2.85893	1.33448	0.344591	26.7933	0.742772	72.8737	365.206	0.0619405	-11.1838	5.25291	17.7027	2022-06-10 11:19:40	3	474.567	384.223	-11.1838	-7.89847	-0.235133	-25.1558	0.742772	4.17354	-0.82846	4.1526	0.190687	0.37318	485.687	391.759	0.0116081	1.01174	1.02349	0.437426	23.1325	5.42983	5.18248	0.0661442	0.181208	0.181208	16.2
Sicot	30	5	10	50	0.549354	5.49354	56.2623	562.623	90.5014	905.014	56.2623	5.62623	30.9079	0.678468	72.8887	7.36176	284.663	7.99347	1.3339	29.7544	2	6	1.42	10.06.2022	2.84	29.6005	29.7544	29.9955	482.017	380.007	6.90657	30.2023	15.7437	68.8573	199.66	2001.17	37.1907	94.9203	-0.435656	-0.046206	1	-0.219565	2.73739	1	0	0.16	111115	0.332767	0.00799347	302.904	302.751	320.188	-0.385919	4.20071	44.2552	14.0529	29.6775	4.18215	0.547639	2.86681	1.31534	0.352032	27.0203	0.749098	73.3779	365.315	0.0620822	-11.3921	5.27787	18.7091	2022-06-10 11:23:40	3	474.474	384.575	-11.3921	-7.94006	-0.233761	-26.1597	0.749098	4.16886	-0.82519	4.14393	0.15387	0.394945	485.369	391.842	0.0114007	1.01153	1.02306	0.521448	23.2829	4.57384	4.32639	0.0667148	0.180733	0.180733	16.2
Sicot	35	1	1	1	0.460869	4.60869	97.4282	974.282	87.2159	872.159	97.4282	9.74282	44.9016	1.16436	61.7015	6.23186	288.292	14.0487	1.52826	34.9974	2	6	1.42	10.06.2022	2.84	35.1156	34.9974	35.0901	530.793	380.374	3.26314	43.4913	5.43702	72.4558	200.423	1998.91	0.732928	94.7155	0.88663	0.0694725	1	-0.219565	2.73739	1	0	0.16	111115	0.334038	0.0140487	308.147	308.266	319.826	-3.48416	5.64756	59.6266	16.1353	35.0565	5.66607	0.825794	4.1193	1.54677	0.538636	27.3058	0.757918	79.7646	359.03	0.0997566	-11.2132	4.16152	15.7518	2022-06-10 13:27:00	3	516.159	392.128	-11.2132	-7.51477	-0.316304	-22.9058	0.757918	4.05231	-1.12858	4.88933	-0.118191	-0.0255508	532.53	397.67	0.0130939	1.01327	1.02654	0.436514	23.5569	7.80505	7.52779	0.0635049	0.21376	0.21376	16.2
Sicot	35	1	2	2	0.589965	5.89965	75.397	753.97	84.8483	848.483	75.397	7.5397	44.4816	1.19674	59.4705	6.00652	290.657	14.1941	1.51379	35.069	2	6	1.42	10.06.2022	2.84	35.165	35.069	35.0904	529.556	380.248	3.26093	43.8851	5.41792	72.9286	200.441	1999.18	0.651792	94.7063	0.88663	0.0694725	0.666667	-0.219565	2.73739	1	0	0.16	111115	0.334068	0.0141941	308.219	308.315	319.868	-3.56147	5.66999	59.8692	15.9841	35.117	5.68508	0.84195	4.1562	1.52888	0.549643	27.5271	0.764388	80.189	359.104	0.0993287	-11.3274	4.1776	17.6099	2022-06-10 13:31:00	3	514.945	391.682	-11.3274	-7.21492	-0.314703	-24.3952	0.764388	4.04598	-1.13334	4.9002	-0.0960274	-0.0746689	531.288	397.701	0.0129644	1.01313	1.02627	0.558734	23.7154	6.10547	5.82628	0.0649369	0.214251	0.214251	16.2
Sicot	35	1	3	3	0.444899	4.44899	99.6541	996.541	80.2057	802.057	99.6541	9.96541	44.336	1.29044	54.9715	5.55213	295.067	14.3545	1.4523	35.005	2	6	1.42	10.06.2022	2.84	35.1559	35.005	35.0864	528.809	379.767	3.26249	44.3288	5.42251	73.6668	200.43	2001.19	0.670521	94.6929	0.88663	0.0694725	0.666667	-0.219565	2.73739	1	0	0.16	111115	0.33405	0.0143545	308.155	308.306	320.191	-3.63257	5.64992	59.6657	15.3369	35.0804	5.67358	0.887279	4.19763	1.47595	0.580626	27.9407	0.776967	81.3566	358.692	0.10056	-11.1957	4.19467	16.0249	2022-06-10 13:35:00	3	514.203	391.618	-11.1957	-7.46376	-0.313022	-23.1182	0.776967	4.02677	-1.12908	4.89048	-0.150921	-0.0694847	530.54	397.383	0.012411	1.01257	1.02513	0.421288	24.0077	7.98284	7.70307	0.065919	0.21386	0.21386	16.2
Sicot	35	1	4	4	0.435041	4.35041	101.653	1016.53	77.0649	770.649	101.653	10.1653	44.2233	1.36193	51.9536	5.24731	298.395	14.4272	1.40686	34.9169	2	6	1.42	10.06.2022	2.84	35.1461	34.9169	35.0891	528.574	379.789	3.25872	44.5237	5.41864	74.0429	200.434	2001.06	0.712937	94.6815	0.88663	0.0694725	1	-0.219565	2.73739	1	0	0.16	111115	0.334056	0.0144272	308.067	308.296	320.17	-3.65918	5.62243	59.3826	14.8589	35.0315	5.65823	0.920502	4.21557	1.44266	0.603429	28.2525	0.785687	82.1612	358.768	0.101275	-11.161	4.20523	16.0776	2022-06-10 13:39:00	3	514.017	391.784	-11.161	-7.42617	-0.31199	-23.1319	0.785687	4.01259	-1.12326	4.87714	-0.22916	-0.0569725	530.302	397.487	0.0120023	1.01215	1.0243	0.411903	24.2089	8.13126	7.85173	0.0664407	0.21309	0.21309	16.2
Sicot	35	1	5	5	0.596935	5.96935	74.1615	741.615	74.3646	743.646	74.1615	7.41615	44.2696	1.43692	49.2939	4.97868	301.401	14.5234	1.36615	34.8673	2	6	1.42	10.06.2022	2.84	35.155	34.8673	35.0838	528.995	379.946	3.26173	44.7926	5.4206	74.4348	200.422	2000.08	0.7902	94.6773	0.88663	0.0694725	1	-0.219565	2.73739	1	0	0.16	111115	0.334037	0.0145234	308.017	308.305	320.013	-3.70224	5.60699	59.2222	14.4296	35.0111	5.65186	0.954157	4.24084	1.41101	0.626611	28.5358	0.793272	82.9332	358.902	0.102296	-11.3363	4.20728	18.3815	2022-06-10 13:43:00	3	514.679	392.349	-11.3363	-7.07659	-0.311791	-24.9986	0.793272	3.99812	-1.11999	4.86964	-0.287689	-0.0711708	530.726	397.763	0.0116352	1.01177	1.02354	0.565162	24.3828	6.00132	5.72203	0.0667738	0.212518	0.212518	16.2
Sicot	35	1	6	6	0.578142	5.78142	76.6228	766.228	73.3014	733.014	76.6228	7.66228	44.2988	1.46921	48.2425	4.87249	302.824	14.543	1.3482	34.825	2	6	1.42	10.06.2022	2.84	35.1247	34.825	35.0878	529.403	380.241	3.25812	44.8405	5.42396	74.6499	200.434	2000.72	0.639196	94.6839	0.88663	0.0694725	0.666667	-0.219565	2.73739	1	0	0.16	111115	0.334057	0.014543	307.975	308.275	320.114	-3.70963	5.59387	59.0794	14.2389	34.9748	5.64051	0.968286	4.24567	1.39483	0.636368	28.6725	0.7964	83.2454	359.183	0.102668	-11.2123	4.21289	18.27	2022-06-10 13:47:00	3	514.899	392.679	-11.2123	-6.98312	-0.311246	-24.8	0.7964	3.992	-1.11721	4.86325	-0.299652	-0.0368843	531.134	398.091	0.0114722	1.01161	1.02321	0.547407	24.4539	6.18388	5.90507	0.066806	0.212006	0.212006	16.2
Sicot	35	1	7	7	0.586433	5.86433	75.779	757.79	70.9271	709.271	75.779	7.5779	44.4393	1.54882	45.9077	4.63668	304.832	14.5651	1.30491	34.7033	2	6	1.42	10.06.2022	2.84	35.0735	34.7033	35.0897	529.302	379.732	3.25564	44.8946	5.43591	74.9798	200.455	2001.35	0.65189	94.6957	0.88663	0.0694725	0.333333	-0.219565	2.73739	1	0	0.16	111115	0.334091	0.0145651	307.853	308.223	320.216	-3.71015	5.55624	58.6746	13.78	34.8884	5.61356	1.00224	4.25133	1.36223	0.659876	28.8663	0.802756	83.9726	358.608	0.10406	-11.43	4.22603	18.4742	2022-06-10 13:51:00	3	514.39	392.671	-11.43	-7.16859	-0.309978	-25.1776	0.802756	3.97695	-1.10925	4.8449	-0.370163	0.0162506	531.031	397.581	0.0110801	1.0112	1.02241	0.555327	24.5948	6.12065	5.84274	0.066589	0.211323	0.211323	16.2
Sicot	35	1	8	8	0.540869	5.40869	81.6933	816.933	70.2538	702.538	81.6933	8.16933	44.1854	1.55842	45.3643	4.58179	305.929	14.4974	1.29409	34.6137	2	6	1.42	10.06.2022	2.84	35.0309	34.6137	35.0864	528.884	380.112	3.25487	44.7144	5.44807	74.8502	200.425	2000.73	0.56735	94.7026	0.88663	0.0694725	0.666667	-0.219565	2.73739	1	0	0.16	111115	0.334042	0.0144974	307.764	308.181	320.117	-3.67002	5.52866	58.3791	13.6647	34.8223	5.59302	1.00625	4.23457	1.35845	0.662657	28.9722	0.804838	84.0651	359.109	0.103435	-11.2163	4.2224	18.0751	2022-06-10 13:55:00	3	514.315	392.508	-11.2163	-7.0412	-0.310328	-24.6704	0.804838	3.9753	-1.10342	4.83142	-0.41716	0.0555763	530.611	397.904	0.0109824	1.0111	1.02221	0.512217	24.6431	6.56802	6.29075	0.0667869	0.210483	0.210483	16.2
Sicot	35	1	9	9	0.51986	5.1986	84.746	847.46	67.5632	675.632	84.746	8.4746	44.0561	1.64633	42.8161	4.32443	308.36	14.5318	1.25266	34.5073	2	6	1.42	10.06.2022	2.84	34.999	34.5073	35.0895	528.095	379.699	3.25456	44.8054	5.45736	75.1243	200.439	2000.04	0.656324	94.7074	0.88663	0.0694725	0.666667	-0.219565	2.73739	1	0	0.16	111115	0.334065	0.0145318	307.657	308.149	320.007	-3.67867	5.49607	58.0321	13.2266	34.7531	5.57161	1.04218	4.24341	1.3282	0.687639	29.204	0.812117	84.7898	358.757	0.104124	-11.4152	4.2363	18.0036	2022-06-10 13:59:00	3	513.727	392.459	-11.4152	-7.27087	-0.308994	-24.8275	0.812117	3.95966	-1.09653	4.81546	-0.491703	0.0905304	529.819	397.51	0.0106083	1.01072	1.02144	0.492346	24.8084	6.80475	6.52777	0.0671227	0.209859	0.209859	16.2
Sicot	35	1	10	10	0.522574	5.22574	84.0314	840.314	66.1873	661.873	84.0314	8.40314	43.9126	1.69374	41.4822	4.18971	310.423	14.644	1.23971	34.5613	2	6	1.42	10.06.2022	2.84	35.0541	34.5613	35.0866	528.43	380.306	3.25519	45.1145	5.44209	75.4137	200.434	1999.51	0.730713	94.7118	0.88663	0.0694725	0.666667	-0.219565	2.73739	1	0	0.16	111115	0.334057	0.014644	307.711	308.204	319.922	-3.73703	5.51259	58.2038	13.0893	34.8077	5.5885	1.06098	4.27288	1.31562	0.700747	29.4007	0.816246	85.1453	359.432	0.104024	-11.2967	4.22294	18.1687	2022-06-10 14:03:00	3	514.281	392.499	-11.2967	-7.1011	-0.310275	-24.8189	0.816246	3.95195	-1.10002	4.82356	-0.492817	0.032505	530.156	398.274	0.0104902	1.0106	1.0212	0.494939	24.9069	6.73816	6.46044	0.0679005	0.209827	0.209827	16.2
Sicot	35	2	1	11	0.549815	5.49815	84.7632	847.632	110.234	1102.34	84.7632	8.47632	46.6041	0.873928	85.3235	8.61767	262.971	11.4046	1.54158	33.6559	2	6	1.42	10.06.2022	2.84	34.0435	33.6559	34.9771	532.299	379.247	6.08997	39.0253	10.7798	69.0719	199.655	86.9075	55.2269	94.8035	-0.435656	-0.046206	0.666667	-0.219565	2.73739	1	0	0.16	111115	0.332758	0.0114046	306.806	307.193	13.9052	-5.44051	5.24131	55.2861	16.2607	33.8497	5.29837	0.668283	3.69974	1.59864	0.4323	24.9306	0.693403	76.3959	357.094	0.0997038	-11.3477	3.88684	15.1028	2022-06-10 15:07:40	3	521.691	387.471	-11.3477	-7.54874	-0.3464	-22.3145	0.693403	4.11421	-1.04276	4.68924	-0.387539	0.933598	535.561	394.649	0.0132448	1.01342	1.02685	0.521244	21.9268	6.82406	6.56684	0.0515439	0.205684	0.205684	16.2
Sicot	35	2	2	12	0.60716	6.0716	79.0863	790.863	105.146	1051.46	79.0863	7.90863	48.018	0.965682	79.5591	8.03547	268.71	11.7943	1.47738	33.7862	2	6	1.42	10.06.2022	2.84	34.1434	33.7862	34.9768	537.371	379.612	6.08093	40.1037	10.7044	70.5908	199.653	78.547	55.206	94.8103	-0.435656	-0.046206	0.666667	-0.219565	2.73739	1	0	0.16	111115	0.332755	0.0117943	306.936	307.293	12.5675	-5.65182	5.27962	55.6862	15.5824	33.9648	5.33253	0.720643	3.80225	1.53028	0.467453	25.4765	0.707855	78.0674	356.786	0.105067	-11.4455	3.81267	15.8936	2022-06-10 15:11:40	3	526.306	388.264	-11.4455	-7.3723	-0.355534	-22.9019	0.707855	4.09127	-1.05083	4.70839	-0.357174	0.833458	540.659	395.472	0.0126671	1.01283	1.02566	0.57565	22.2651	6.37149	6.114	0.0513951	0.206087	0.206087	16.2
Sicot	35	2	3	13	0.516472	5.16472	93.7442	937.442	101.295	1012.95	93.7442	9.37442	48.4162	1.02662	75.4575	7.62121	273.102	12.0383	1.44046	33.8811	2	6	1.42	10.06.2022	2.84	34.2002	33.8811	34.9771	539.184	379.937	6.08544	40.7877	10.6784	71.5788	199.652	90.9358	55.1864	94.8135	-0.435656	-0.046206	0.666667	-0.219565	2.73739	1	0	0.16	111115	0.332754	0.0120383	307.031	307.35	14.5497	-5.75504	5.30769	55.9803	15.1926	34.0406	5.35514	0.754042	3.86722	1.48791	0.489977	25.8938	0.718808	79.053	356.923	0.107235	-11.3311	3.78813	15.0324	2022-06-10 15:15:40	3	528.389	388.904	-11.3311	-7.45074	-0.358663	-22.1502	0.718808	4.07687	-1.05675	4.72238	-0.319016	0.776943	542.486	396.093	0.0123347	1.01249	1.02498	0.489685	22.5268	7.49437	7.23596	0.0520271	0.206385	0.206385	16.2
Sicot	35	2	4	14	0.610263	6.10263	79.3516	793.516	97.4695	974.695	79.3516	7.93516	48.4253	1.08166	71.6311	7.23474	277.033	12.0987	1.39394	33.7731	2	6	1.42	10.06.2022	2.84	34.1759	33.7731	34.9766	539.152	379.818	6.06549	40.9354	10.6607	71.9514	199.659	167.688	55.0861	94.828	-0.435656	-0.046206	0.666667	-0.219565	2.73739	1	0	0.16	111115	0.332764	0.0120987	306.923	307.326	26.8301	-5.63614	5.27576	55.6351	14.6997	33.9745	5.33541	0.78332	3.88182	1.45359	0.509788	26.2705	0.729382	79.8952	356.799	0.108435	-11.5612	3.78501	16.3963	2022-06-10 15:19:40	3	528.302	388.725	-11.5612	-7.33038	-0.359065	-23.3439	0.729382	4.06407	-1.05002	4.70646	-0.402756	0.800682	542.443	396.03	0.0119147	1.01206	1.02412	0.5787	22.7753	6.37896	6.12097	0.0524108	0.205581	0.205581	16.2
Sicot	35	2	5	15	0.588454	5.88454	82.2162	822.162	94.0555	940.555	82.2162	8.22162	48.3805	1.13516	68.1922	6.88742	280.824	12.2418	1.36196	33.7999	2	6	1.42	10.06.2022	2.84	34.2047	33.7999	34.9763	539.367	380.007	6.09054	41.3551	10.6872	72.5598	199.671	327.594	55.0789	94.8301	-0.435656	-0.046206	1	-0.219565	2.73739	1	0	0.16	111115	0.332785	0.0122418	306.95	307.355	52.4151	-5.41909	5.28367	55.7172	14.3621	34.0023	5.3437	0.810998	3.92171	1.42199	0.528571	26.6305	0.738997	80.6447	357.009	0.109286	-11.439	3.78795	16.4115	2022-06-10 15:23:40	3	528.619	389.066	-11.439	-7.20717	-0.358686	-23.2373	0.738997	4.05219	-1.05169	4.71041	-0.40477	0.771599	542.672	396.4	0.011627	1.01176	1.02353	0.558032	23.0052	6.59371	6.33496	0.0532192	0.205533	0.205533	16.2
Sicot	35	2	6	16	0.565969	5.65969	85.4508	854.508	90.9675	909.675	85.4508	8.54508	48.3625	1.18896	65.082	6.57329	283.873	12.3817	1.3327	33.8273	2	6	1.42	10.06.2022	2.84	34.2291	33.8273	34.9766	539.254	379.796	6.09428	41.7472	10.6797	73.161	199.671	307.821	55.1614	94.8339	-0.435656	-0.046206	0.666667	-0.219565	2.73739	1	0	0.16	111115	0.332785	0.0123817	306.977	307.379	49.2514	-5.52412	5.29176	55.8003	14.053	34.0282	5.35143	0.838094	3.95905	1.39238	0.547014	26.9208	0.747436	81.3373	356.807	0.110247	-11.4225	3.78817	16.3624	2022-06-10 15:27:40	3	528.566	389.036	-11.4225	-7.20327	-0.358658	-23.1863	0.747436	4.0405	-1.05339	4.71444	-0.40184	0.747414	542.56	396.342	0.0113632	1.01149	1.02299	0.53673	23.2061	6.84371	6.58407	0.0539174	0.205715	0.205715	16.2
Sicot	35	2	7	17	0.629141	6.29141	76.885	768.85	87.7954	877.954	76.885	7.6885	48.3716	1.25082	61.8748	6.24935	287.445	12.5356	1.30187	33.8585	2	6	1.42	10.06.2022	2.84	34.2512	33.8585	34.9753	539.706	380.024	6.08642	42.1698	10.6526	73.802	199.654	274.405	55.0513	94.8335	-0.435656	-0.046206	1	-0.219565	2.73739	1	0	0.16	111115	0.332757	0.0125356	307.009	307.401	43.9048	-5.66149	5.30099	55.8978	13.728	34.0548	5.35938	0.868368	3.99911	1.36026	0.567682	27.2595	0.756388	82.071	357.03	0.111192	-11.4591	3.79217	17.2416	2022-06-10 15:31:40	3	529.034	389.527	-11.4591	-7.02093	-0.358144	-23.8513	0.756388	4.02745	-1.05534	4.71904	-0.392654	0.724178	543.011	396.755	0.0110855	1.01121	1.02242	0.596637	23.4192	6.17755	5.91723	0.054636	0.205678	0.205678	16.2
Sicot	35	2	8	18	0.56985	5.6985	84.7008	847.008	84.4673	844.673	84.7008	8.47008	48.2668	1.31634	58.6677	5.92544	290.925	12.5102	1.25465	33.6736	2	6	1.42	10.06.2022	2.84	34.1733	33.6736	34.9783	539.339	380.002	6.08372	42.0968	10.694	73.9967	199.654	445.125	54.9263	94.8251	-0.435656	-0.046206	1	-0.219565	2.73739	1	0	0.16	111115	0.332756	0.0125102	306.824	307.323	71.2201	-5.32847	5.24649	55.328	13.2312	33.9235	5.32024	0.899448	3.99183	1.32841	0.588969	27.587	0.765588	82.8229	357.058	0.111959	-11.3325	3.79503	16.8582	2022-06-10 15:39:40	3	528.631	389.336	-11.3325	-6.9945	-0.357778	-23.4572	0.765588	4.01364	-1.04385	4.69183	-0.499786	0.804966	542.641	396.701	0.0106631	1.01078	1.02156	0.540361	23.6316	6.77347	6.51436	0.0547765	0.204331	0.204331	16.2
Sicot	35	2	9	19	0.568232	5.68232	84.8338	848.338	82.6679	826.679	84.8338	8.48338	48.2052	1.35611	56.8746	5.74433	292.833	12.6114	1.23917	33.713	2	6	1.42	10.06.2022	2.84	34.1995	33.713	34.9765	539.295	380.014	6.08679	42.3829	10.6829	74.3895	199.639	631.529	54.6058	94.8232	-0.435656	-0.046206	1	-0.219565	2.73739	1	0	0.16	111115	0.332732	0.0126114	306.863	307.349	101.045	-5.04508	5.25805	55.4511	13.0682	33.9562	5.32997	0.91784	4.01889	1.31109	0.601599	27.7674	0.770585	83.2291	357.1	0.112352	-11.4421	3.80331	16.9686	2022-06-10 15:43:40	3	528.512	389.551	-11.4421	-7.08608	-0.356721	-23.6533	0.770585	4.00574	-1.04629	4.69762	-0.486519	0.776997	542.597	396.833	0.0105236	1.01064	1.02127	0.538816	23.7511	6.78246	6.52262	0.0553271	0.204519	0.204519	16.2
Sicot	35	2	10	20	0.679416	6.79416	71.0192	710.192	80.0842	800.842	71.0192	7.10192	48.2516	1.42224	54.2826	5.48254	295.611	12.715	1.20976	33.7022	2	6	1.42	10.06.2022	2.84	34.2068	33.7022	34.9767	539.613	380.075	6.08018	42.6633	10.6656	74.8404	199.641	1276.61	54.516	94.815	-0.435656	-0.046206	1	-0.219565	2.73739	1	0	0.16	111115	0.332736	0.012715	306.852	307.357	204.258	-3.93428	5.25488	55.4225	12.7592	33.9545	5.32947	0.94766	4.04512	1.28435	0.622129	28.0283	0.777771	83.8691	357.138	0.113313	-11.404	3.79652	18.2022	2022-06-10 15:47:40	3	528.961	389.633	-11.404	-6.72695	-0.357588	-24.4835	0.777771	3.99267	-1.04562	4.69603	-0.504692	0.769806	542.914	397.012	0.0102597	1.01037	1.02073	0.644188	23.9195	5.71725	5.45721	0.0557311	0.20431	0.20431	16.2
Sicot	35	3	1	21	0.491877	4.91877	84.6566	846.566	90.3145	903.145	84.6566	8.46566	41.6406	1.02831	64.7907	6.54386	284.625	15.1155	1.79022	37.3781	2	6	1.42	11.06.2022	2.84	36.1946	37.3781	35.0967	521.583	379.738	5.88974	48.9276	9.27021	76.9951	200.418	1999.35	1.07513	94.9553	0.119303	0.0694725	0.333333	-0.219565	2.73739	1	0	0.16	111115	0.33403	0.0151155	310.528	309.345	319.896	-4.21323	6.43616	67.7809	18.8533	36.7864	6.23173	0.754956	4.64594	1.58579	0.490594	27.0267	0.749531	78.3135	359.944	0.0905982	-11.3904	4.51403	16.5878	2022-06-11 11:07:00	3	510.138	397.127	-11.3904	-7.80384	-0.284574	-23.9936	0.749531	4.08783	-1.29647	5.26099	1.18344	-1.09798	524.673	399.273	0.0154682	1.01571	1.03142	0.467064	23.4594	6.87159	6.56157	0.0785265	0.231492	0.231492	16.2
Sicot	35	3	2	22	0.441869	4.41869	97.1119	971.119	80.489	804.89	97.1119	9.71119	42.9108	1.2587	54.5463	5.50918	294.463	16.1244	1.65319	37.1482	2	6	1.42	11.06.2022	2.84	36.1942	37.1482	35.0934	525.986	379.234	3.65468	49.5304	5.75207	77.9454	200.443	2000.66	1.0948	94.9492	0.119303	0.0694725	0.666667	-0.219565	2.73739	1	0	0.16	111115	0.334071	0.0161244	310.298	309.344	320.105	-4.69596	6.35607	66.9418	17.4113	36.6712	6.19261	0.872155	4.70288	1.48974	0.570272	27.9591	0.776469	80.8634	358.836	0.096699	-11.3418	4.43483	16.2552	2022-06-11 11:11:00	3	513.411	397.643	-11.3418	-7.76314	-0.291135	-23.6341	0.776469	4.03907	-1.27934	5.22416	0.953999	-1.10086	527.916	398.996	0.0141946	1.0144	1.0288	0.419551	24.0819	7.82676	7.51952	0.0776529	0.229591	0.229591	16.2
Sicot	35	3	3	23	0.435882	4.35882	98.4076	984.076	74.4497	744.497	98.4076	9.84076	42.8941	1.41354	48.5523	4.90378	301.818	16.6555	1.57811	37.0154	2	6	1.42	11.06.2022	2.84	36.1747	37.0154	35.0927	527.567	380.231	2.47498	49.8401	3.89978	78.5317	200.469	2000.12	1.06398	94.9451	0.119303	0.0694725	0.666667	-0.219565	2.73739	1	0	0.16	111115	0.334115	0.0166555	310.165	309.325	320.019	-4.95369	6.31019	66.4614	16.6213	36.5951	6.16686	0.943791	4.73208	1.43478	0.619462	28.6561	0.793774	82.2711	359.841	0.0980696	-11.2574	4.40952	16.5914	2022-06-11 11:15:00	3	514.15	397.55	-11.2574	-7.58427	-0.293297	-23.7811	0.793774	4.00996	-1.26954	5.20297	0.840694	-1.08206	528.876	400.176	0.0134975	1.01368	1.02736	0.413849	24.4876	7.89626	7.5898	0.0787188	0.227742	0.227742	16.2
Sicot	35	3	4	24	0.523238	5.23238	82.8324	828.324	74.5042	745.042	82.8324	8.28324	43.341	1.43817	48.218	4.87002	301.87	17.1897	1.61119	36.8637	2	6	1.42	11.06.2022	2.84	36.1555	36.8637	35.095	529.639	380.347	0.0157798	48.9475	0.0251005	77.1878	200.462	1998.95	1.20838	94.9372	0.119303	0.0694725	1	-0.219565	2.73739	1	0	0.16	111115	0.334104	0.0171897	310.014	309.306	319.832	-5.21156	6.25812	65.9185	16.9711	36.5096	6.13806	0.954707	4.64694	1.49113	0.62699	28.6587	0.793669	81.8678	359.745	0.0986318	-11.3391	4.3981	17.802	2022-06-11 11:19:00	3	514.988	397.895	-11.3391	-7.39161	-0.294282	-24.753	0.793669	4.00621	-1.25842	5.17886	0.708195	-1.06046	529.648	399.923	0.013763	1.01396	1.02791	0.496747	24.4969	6.69492	6.39097	0.0772176	0.226738	0.226738	16.2
Sicot	35	3	5	25	0.462317	4.62317	93.1981	931.981	75.8479	758.479	93.1981	9.31981	43.0871	1.38884	49.638	5.01344	299.994	17.0486	1.63606	36.8234	2	6	1.42	11.06.2022	2.84	36.1211	36.8234	35.094	528.251	379.889	-0.0131898	48.5421	-0.0208088	76.6923	200.444	1999.45	1.11612	94.934	0.119303	0.0694725	0.666667	-0.219565	2.73739	1	0	0.16	111115	0.334073	0.0170486	309.973	309.271	319.912	-5.13753	6.24435	65.7757	17.2336	36.4722	6.1255	0.932717	4.60829	1.51721	0.611833	28.4796	0.789688	81.3375	359.408	0.0975105	-11.2567	4.44329	16.9004	2022-06-11 11:23:00	3	513.601	398.011	-11.2567	-7.54455	-0.29042	-24.0387	0.789688	4.01547	-1.25548	5.17246	0.702324	-1.02708	528.244	399.271	0.0139883	1.01419	1.02837	0.438896	24.4072	7.50679	7.20282	0.0771385	0.226833	0.226833	16.2
Sicot	35	3	6	26	0.484709	4.84709	87.9628	879.628	77.381	773.81	87.9628	8.79628	42.6364	1.33086	51.2587	5.17713	298.185	16.9878	1.67751	36.894	2	6	1.42	11.06.2022	2.84	36.1307	36.894	35.0945	526.649	379.712	-0.0224937	48.3693	-0.0354793	76.3752	200.44	1999.55	1.14702	94.9153	0.119303	0.0694725	0.666667	-0.219565	2.73739	1	0	0.16	111115	0.334067	0.0169878	310.044	309.281	319.927	-5.11471	6.26849	66.043	17.6737	36.5124	6.13899	0.906202	4.59099	1.548	0.593604	28.3024	0.785294	80.6724	359.444	0.0956916	-11.2806	4.45954	17.2016	2022-06-11 11:27:00	3	511.957	397.157	-11.2806	-7.51701	-0.289056	-24.3006	0.785294	4.0271	-1.26064	5.18367	0.763298	-1.03623	526.637	399.012	0.0143666	1.01458	1.02915	0.460063	24.3147	7.11303	6.8075	0.0779206	0.227603	0.227603	16.2
Sicot	35	3	7	27	0.490411	4.90411	86.5593	865.593	75.325	753.25	86.5593	8.65593	42.4497	1.37802	49.2877	4.97805	300.819	17.1484	1.65335	36.9418	2	6	1.42	11.06.2022	2.84	36.1698	36.9418	35.0936	526.753	380.18	-0.0259931	48.7973	-0.040908	76.8739	200.457	2000.17	1.11078	94.9138	0.119303	0.0694725	1	-0.219565	2.73739	1	0	0.16	111115	0.334095	0.0171484	310.092	309.32	320.027	-5.19704	6.28488	66.2167	17.4195	36.5558	6.15362	0.927824	4.63153	1.52209	0.608465	28.5519	0.791253	81.2069	360.002	0.0957552	-11.4132	4.47245	17.4616	2022-06-11 11:31:00	3	512.164	397.649	-11.4132	-7.6051	-0.287981	-24.6365	0.791253	4.01861	-1.26413	5.19126	0.771984	-1.07622	526.74	399.684	0.0141481	1.01435	1.0287	0.465468	24.4559	6.99426	6.68763	0.079069	0.227556	0.227556	16.2
Sicot	35	3	8	28	0.424639	4.24639	99.088	990.88	76.518	765.18	99.088	9.9088	42.0766	1.33204	50.5408	5.10462	299.847	17.078	1.68488	36.9804	2	6	1.42	11.06.2022	2.84	36.1832	36.9804	35.0936	525.858	380.465	-0.0286114	48.6047	-0.0450019	76.5016	200.454	2000.86	1.22338	94.9138	0.119303	0.0694725	0.333333	-0.219565	2.73739	1	0	0.16	111115	0.33409	0.017078	310.13	309.333	320.138	-5.16309	6.29814	66.3564	17.7517	36.5818	6.16238	0.906751	4.61326	1.54912	0.593981	28.4596	0.788106	80.6787	360.464	0.0941755	-11.1372	4.49681	16.4291	2022-06-11 11:35:00	3	511.312	397.607	-11.1372	-7.57002	-0.285975	-23.6112	0.788106	4.02785	-1.26696	5.1974	0.797211	-1.08961	525.842	399.902	0.0144338	1.01465	1.02929	0.403041	24.3905	7.96141	7.65393	0.0796972	0.227785	0.227785	16.2
Sicot	35	3	9	29	0.502782	5.02782	83.0742	830.742	75.3285	753.285	83.0742	8.30742	41.7682	1.34973	49.5131	5.00083	300.655	17.0795	1.67031	36.9408	2	6	1.42	11.06.2022	2.84	36.1838	36.9408	35.0931	524.469	380.012	-0.0307543	48.6096	-0.0484419	76.5154	200.442	2000.67	0.960867	94.9242	0.119303	0.0694725	0.333333	-0.219565	2.73739	1	0	0.16	111115	0.334069	0.0170795	310.091	309.334	320.107	-5.1585	6.28454	66.2059	17.5963	36.5623	6.1558	0.91491	4.61423	1.54157	0.599585	28.5395	0.791174	80.8868	360.157	0.0938062	-11.2121	4.51392	17.7322	2022-06-11 11:39:00	3	510	397.016	-11.2121	-7.38068	-0.284583	-24.6753	0.791174	4.02471	-1.26406	5.1911	0.757038	-1.09065	524.453	399.428	0.0143001	1.01451	1.02902	0.477262	24.4624	6.7302	6.42207	0.0804102	0.227719	0.227719	16.2
Sicot	35	3	10	30	0.510675	5.10675	81.2284	812.284	78.4178	784.178	81.2284	8.12284	41.4813	1.2621	52.5871	5.3113	297.498	16.9122	1.73172	36.9915	2	6	1.42	11.06.2022	2.84	36.1792	36.9915	35.0935	523.537	380.124	-0.0323629	48.1547	-0.0510214	75.8167	200.442	2001.31	1.12641	94.9072	0.119303	0.0694725	1	-0.219565	2.73739	1	0	0.16	111115	0.334069	0.0169122	310.141	309.329	320.21	-5.07927	6.30195	66.4012	18.2465	36.5853	6.16357	0.873786	4.57023	1.59334	0.571387	28.2347	0.782635	79.8195	360.406	0.0918691	-11.3105	4.53831	17.6788	2022-06-11 11:43:00	3	509.104	396.925	-11.3105	-7.51144	-0.282621	-24.7526	0.782635	4.04203	-1.26778	5.19917	0.812321	-1.08572	523.52	399.355	0.0148591	1.01508	1.03017	0.484667	24.2729	6.59412	6.28544	0.0804255	0.228261	0.228261	16.2
Sicot	35	4	1	31	0.544247	5.44247	65.9707	659.707	87.6631	876.631	65.9707	6.59707	35.9044	0.861044	66.7178	6.7385	287.326	10.6962	1.46593	33.0486	2	6	1.42	11.06.2022	2.84	34.0873	33.0486	34.9784	499.821	379.714	7.01513	37.9403	12.397	67.049	199.65	1999.37	41.6345	94.886	-0.688172	-0.046206	1	-0.219565	2.73739	1	0	0.16	111115	0.332751	0.0106962	306.199	307.237	319.899	-1.56183	5.06593	53.3896	15.4493	33.568	5.21559	0.660723	3.6	1.61558	0.42724	27.2632	0.756691	76.7327	362.647	0.0759703	-11.3082	4.68763	18.1567	2022-06-11 12:55:40	3	493.12	387.924	-11.3082	-7.53263	-0.271177	-25.2312	0.756691	4.1229	-1.00586	4.60083	-1.03863	0.891148	503.352	394.688	0.0125694	1.01273	1.02546	0.516414	23.5186	5.36189	5.08973	0.0708709	0.201286	0.201286	16.2
Sicot	35	4	2	32	0.573342	5.73342	63.0049	630.049	86.2115	862.115	63.0049	6.30049	36.1234	0.886913	65.167	6.58186	289.233	10.8277	1.45	33.1101	2	6	1.42	11.06.2022	2.84	34.1404	33.1101	34.9795	501.035	380.111	7.00847	38.3011	12.3468	67.4728	199.658	1999.45	41.5727	94.865	-0.688172	-0.046206	1	-0.219565	2.73739	1	0	0.16	111115	0.332763	0.0108277	306.26	307.29	319.912	-1.62787	5.08343	53.5859	15.2849	33.6252	5.23233	0.675849	3.63343	1.5989	0.437368	27.4381	0.760917	77.2173	362.94	0.0768543	-11.4272	4.67112	18.4906	2022-06-11 12:59:40	3	494.382	388.544	-11.4272	-7.57001	-0.272397	-25.5874	0.760917	4.11658	-1.00953	4.60971	-1.03039	0.839066	504.571	395.249	0.0124293	1.01259	1.02517	0.543901	23.6186	5.12808	4.85559	0.0710742	0.201407	0.201407	16.2
Sicot	35	4	3	33	0.522497	5.22497	69.4488	694.488	84.8731	848.731	69.4488	6.94488	36.2867	0.911975	63.6627	6.42993	290.629	11.0412	1.44703	33.2989	2	6	1.42	11.06.2022	2.84	34.2263	33.2989	34.9779	501.737	380.078	7.0053	38.8953	12.284	68.2034	199.657	1999.16	41.3991	94.8838	-0.688172	-0.046206	1	-0.219565	2.73739	1	0	0.16	111115	0.332762	0.0110412	306.449	307.376	319.865	-1.74804	5.13757	54.1459	15.2506	33.7626	5.27265	0.690305	3.69053	1.58212	0.447061	27.576	0.764655	77.6402	362.83	0.0776483	-11.2837	4.63958	18.0857	2022-06-11 13:03:40	3	495.178	388.449	-11.2837	-7.48341	-0.274757	-25.1149	0.764655	4.11075	-1.02092	4.6371	-0.92741	0.751637	505.277	395.46	0.0123994	1.01256	1.02511	0.495764	23.7114	5.62568	5.35116	0.0719119	0.202609	0.202609	16.2
Sicot	35	4	4	34	0.463364	4.63364	78.516	785.16	84.0133	840.133	78.516	7.8516	36.3815	0.92832	62.705	6.33321	291.529	11.1816	1.4454	33.4241	2	6	1.42	11.06.2022	2.84	34.2627	33.4241	34.977	502.168	380.067	7.0096	39.2913	12.2675	68.7653	199.66	2001.2	41.0465	94.8896	-0.688172	-0.046206	1	-0.219565	2.73739	1	0	0.16	111115	0.332766	0.0111816	306.574	307.413	320.191	-1.826	5.17374	54.5238	15.2325	33.8434	5.29651	0.69963	3.72834	1.56817	0.453322	27.6631	0.767046	77.9088	362.773	0.0781325	-11.1731	4.63337	17.4457	2022-06-11 13:07:40	3	495.248	388.361	-11.1731	-7.50024	-0.275226	-24.5182	0.767046	4.10701	-1.02853	4.65533	-0.838612	0.714298	505.713	395.611	0.0123836	1.01254	1.02508	0.439684	23.7709	6.32522	6.04933	0.0724923	0.203405	0.203405	16.2
Sicot	35	4	5	35	0.611089	6.11089	59.1284	591.284	81.9056	819.056	59.1284	5.91284	36.1327	0.951512	60.7583	6.13659	293.603	11.1725	1.41773	33.3176	2	6	1.42	11.06.2022	2.84	34.2444	33.3176	34.9788	501.28	379.933	7.00642	39.2649	12.2731	68.7795	199.646	2000.06	41.4246	94.8746	-0.688172	-0.046206	1	-0.219565	2.73739	1	0	0.16	111115	0.332743	0.0111725	306.468	307.394	320.01	-1.8115	5.14297	54.2081	14.9432	33.781	5.27809	0.712722	3.72524	1.55285	0.462123	27.8554	0.772775	78.3393	362.757	0.0780304	-11.3123	4.64163	19.0732	2022-06-11 13:11:40	3	494.58	388.027	-11.3123	-7.30952	-0.274603	-25.8889	0.772775	4.10157	-1.02206	4.63982	-0.926796	0.734406	504.817	395.461	0.0121378	1.01229	1.02457	0.579768	23.9046	4.83141	4.55566	0.0730511	0.2027	0.2027	16.2
Sicot	35	4	6	36	0.504794	5.04794	71.5834	715.834	80.6176	806.176	71.5834	7.15834	36.1349	0.973319	59.4007	5.99947	294.905	11.365	1.41694	33.4929	2	6	1.42	11.06.2022	2.84	34.3014	33.4929	34.9763	501.454	379.89	7.02032	39.8138	12.2558	69.5099	199.659	1998.83	41.6307	94.8609	-0.688172	-0.046206	1	-0.219565	2.73739	1	0	0.16	111115	0.332766	0.011365	306.643	307.451	319.813	-1.92515	5.19371	54.7509	14.937	33.8971	5.31242	0.724887	3.77677	1.53565	0.470311	27.975	0.77629	78.6733	362.713	0.0783772	-11.2715	4.65375	18.1987	2022-06-11 13:15:40	3	494.496	388.238	-11.2715	-7.45947	-0.273691	-25.1996	0.77629	4.09683	-1.03274	4.66537	-0.808491	0.674931	505	395.642	0.012132	1.01228	1.02456	0.478852	23.9931	5.79444	5.51644	0.074166	0.203836	0.203836	16.2
Sicot	35	4	7	37	0.481756	4.81756	74.7282	747.282	78.601	786.01	74.7282	7.47282	36.0008	1.00247	57.4593	5.80339	297.111	11.4242	1.39334	33.4603	2	6	1.42	11.06.2022	2.84	34.2995	33.4603	34.9778	501.208	379.975	7.00619	39.9653	12.2326	69.7798	199.658	2000.66	41.4735	94.855	-0.688172	-0.046206	1	-0.219565	2.73739	1	0	0.16	111115	0.332763	0.0114242	306.61	307.449	320.106	-1.94696	5.18425	54.6545	14.6891	33.8799	5.30732	0.740933	3.79091	1.51641	0.481127	28.1824	0.781922	79.149	362.862	0.0785263	-11.3703	4.66862	18.0919	2022-06-11 13:19:40	3	494.513	388.59	-11.3703	-7.59284	-0.272582	-25.2283	0.781922	4.09022	-1.03074	4.66062	-0.839195	0.678288	504.744	395.793	0.0119208	1.01206	1.02413	0.456969	24.1256	6.0337	5.75539	0.0748201	0.203497	0.203497	16.2
Sicot	35	4	8	38	0.466261	4.66261	76.7821	767.821	75.2307	752.307	76.7821	7.67821	35.8004	1.05712	54.1855	5.47273	301.01	11.5037	1.35001	33.3921	2	6	1.42	11.06.2022	2.84	34.3159	33.3921	34.9762	501.028	380.287	7.0133	40.1963	12.2394	70.147	199.644	2000.64	41.4082	94.8961	-0.688172	-0.046206	1	-0.219565	2.73739	1	0	0.16	111115	0.33274	0.0115037	306.542	307.466	320.103	-1.97478	5.16448	54.4225	14.2262	33.854	5.29965	0.770371	3.81447	1.48518	0.501018	28.5647	0.791534	80.0044	363.27	0.0788449	-11.225	4.68069	18.1699	2022-06-11 13:27:40	3	494.261	388.666	-11.225	-7.44074	-0.271688	-25.1536	0.791534	4.07801	-1.02658	4.65067	-0.923779	0.660366	504.567	396.214	0.0115271	1.01166	1.02332	0.442463	24.3499	6.18003	5.90147	0.0758183	0.202736	0.202736	16.2
Sicot	35	4	9	39	0.514562	5.14562	69.4876	694.876	75.4223	754.223	69.4876	6.94876	35.7557	1.05246	54.3575	5.49011	300.345	11.5469	1.35938	33.4637	2	6	1.42	11.06.2022	2.84	34.3282	33.4637	34.9775	500.456	379.815	7.00751	40.3118	12.2215	70.3041	199.64	1999.39	41.2989	94.9067	-0.688172	-0.046206	1	-0.219565	2.73739	1	0	0.16	111115	0.332733	0.0115469	306.614	307.478	319.902	-2.00653	5.18524	54.6352	14.3233	33.8959	5.31207	0.767891	3.82586	1.48621	0.49934	28.5047	0.790767	79.9188	362.818	0.0787598	-11.5383	4.69212	18.7072	2022-06-11 13:31:40	3	493.581	388.388	-11.5383	-7.65458	-0.270847	-25.8776	0.790767	4.07919	-1.03095	4.66112	-0.864445	0.649342	503.988	395.769	0.0116094	1.01175	1.02349	0.488353	24.3345	5.6273	5.34764	0.076182	0.203478	0.203478	16.2
Sicot	35	4	10	40	0.603651	6.03651	59.5762	595.762	74.9028	749.028	59.5762	5.95762	35.9633	1.0705	53.7515	5.4289	300.728	11.6323	1.35231	33.5142	2	6	1.42	11.06.2022	2.84	34.3539	33.5142	34.9758	500.993	379.651	7.00309	40.5415	12.1962	70.6026	199.665	2000.91	41.3436	94.9056	-0.688172	-0.046206	1	-0.219565	2.73739	1	0	0.16	111115	0.332776	0.0116323	306.664	307.504	320.146	-2.04941	5.19992	54.7904	14.2489	33.934	5.32338	0.777452	3.84761	1.47577	0.505812	28.5408	0.792116	80.1676	362.556	0.0795211	-11.2095	4.69124	19.4987	2022-06-11 13:35:40	3	493.749	388.5	-11.2095	-7.16176	-0.270912	-26.1506	0.792116	4.07509	-1.03404	4.66849	-0.839672	0.621883	504.526	395.693	0.0115455	1.01168	1.02336	0.572899	24.365	4.86631	4.58637	0.0760825	0.203862	0.203862	16.2
Sicot	35	5	1	41	0.395754	3.95754	90.327	903.27	99.5408	995.408	90.327	9.0327	35.7472	0.733375	77.9896	7.87695	274.79	11.3744	1.75872	34.2531	2	6	1.42	11.06.2022	2.84	34.7161	34.2531	35.088	499.89	379.944	5.93323	38.6658	10.1015	65.825	200.436	1999.6	0.525977	94.6621	0.119303	0.0694725	1	-0.219565	2.73739	1	0	0.16	111115	0.334059	0.0113744	307.403	307.866	319.936	-2.05679	5.4189	57.2447	18.5789	34.4846	5.48914	0.582862	3.66018	1.82896	0.375363	26.0122	0.723239	72.9063	362.952	0.0718057	-11.1837	5.095	15.4907	2022-06-11 15:39:00	3	489.213	393.195	-11.1837	-8.2143	-0.244201	-23.3434	0.723239	4.1576	-1.08022	4.7775	-0.462978	0.371975	502.873	395.226	0.0152142	1.01545	1.0309	0.374629	22.7904	7.2997	7.01619	0.0735172	0.209996	0.209996	16.2
Sicot	35	5	2	42	0.403977	4.03977	88.3776	883.776	97.1956	971.956	88.3776	8.83776	35.7025	0.757498	75.4115	7.61656	277.507	11.7609	1.77047	34.6266	2	6	1.42	11.06.2022	2.84	34.8912	34.6266	35.0895	500.445	380.176	5.93058	39.7402	9.99984	67.0047	200.42	2001.19	0.615272	94.6691	0.119303	0.0694725	1	-0.219565	2.73739	1	0	0.16	111115	0.334033	0.0117609	307.777	308.041	320.19	-2.28094	5.53263	58.4418	18.7016	34.7589	5.5734	0.597997	3.76217	1.81124	0.385414	26.2713	0.729944	73.4335	363.204	0.0721842	-11.2091	5.06323	15.8165	2022-06-11 15:43:00	3	489.673	392.961	-11.2091	-8.15898	-0.246109	-23.6022	0.729944	4.15205	-1.10426	4.83337	-0.264561	0.198315	503.43	395.909	0.0153208	1.01556	1.03112	0.382442	22.9658	7.1493	6.86092	0.0760144	0.212368	0.212368	16.2
Sicot	35	5	3	43	0.458812	4.58812	77.1303	771.303	95.4239	954.239	77.1303	7.71303	35.3883	0.765926	73.9252	7.46645	279.381	11.5473	1.72489	34.2927	2	6	1.42	11.06.2022	2.84	34.7838	34.2927	35.0912	499.248	380.169	5.92822	39.1429	10.0566	66.4045	200.429	2000.16	0.758107	94.6777	0.119303	0.0694725	1	-0.219565	2.73739	1	0	0.16	111115	0.334049	0.0115473	307.443	307.934	320.025	-2.14064	5.43085	57.3615	18.2186	34.5382	5.50552	0.603238	3.70596	1.79956	0.388898	26.4512	0.734886	73.7171	363.347	0.0717969	-11.2909	5.10265	16.8052	2022-06-11 15:47:00	3	488.442	392.719	-11.2909	-8.07806	-0.243745	-24.472	0.734886	4.14964	-1.08274	4.78339	-0.491104	0.307465	502.226	395.656	0.0149078	1.01513	1.03027	0.434392	23.0735	6.26828	5.98264	0.0756386	0.210002	0.210002	16.2
Sicot	35	5	4	44	0.414641	4.14641	86.6963	866.963	86.1022	861.022	86.6963	8.66963	35.9478	0.894703	64.2856	6.49285	288.959	12.2623	1.62167	34.5713	2	6	1.42	11.06.2022	2.84	34.9077	34.5713	35.0903	501.465	379.897	5.92584	41.1269	9.98461	69.2831	200.414	1998.75	0.744762	94.6818	0.119303	0.0694725	1	-0.219565	2.73739	1	0	0.16	111115	0.334023	0.0122623	307.721	308.058	319.8	-2.53359	5.51564	58.2545	17.1275	34.7395	5.5674	0.680364	3.89397	1.67343	0.440393	27.3592	0.760624	76.4732	362.81	0.075771	-11.2519	5.03956	16.6768	2022-06-11 15:51:00	3	490.563	393.22	-11.2519	-8.02315	-0.247552	-24.2948	0.760624	4.11814	-1.10066	4.82505	-0.336491	0.182522	504.454	396.192	0.0139793	1.01418	1.02835	0.39259	23.6833	7.00647	6.71665	0.0782347	0.211589	0.211589	16.2
Sicot	35	5	5	45	0.557865	5.57865	64.5164	645.164	78.7871	787.871	64.5164	6.45164	35.9915	1.008	57.1292	5.77004	296.77	12.4542	1.50637	34.3589	2	6	1.42	11.06.2022	2.84	34.8577	34.3589	35.0889	501.895	379.984	5.93187	41.6616	10.0219	70.3862	200.427	2001.02	0.676504	94.6808	0.119303	0.0694725	1	-0.219565	2.73739	1	0	0.16	111115	0.334045	0.0124542	307.509	308.008	320.163	-2.6053	5.45092	57.5716	15.91	34.6083	5.52702	0.743952	3.94455	1.58246	0.483164	28.0985	0.781008	78.5392	362.875	0.0778985	-11.1481	5.034	18.875	2022-06-11 15:55:00	3	490.91	393.391	-11.1481	-7.49566	-0.247893	-25.8821	0.781008	4.0916	-1.08698	4.79328	-0.498806	0.231106	504.89	396.503	0.0129409	1.01311	1.02622	0.528192	24.1509	5.2759	4.98711	0.0790823	0.209712	0.209712	16.2
Sicot	35	5	6	46	0.482541	4.82541	74.487	744.87	75.4251	754.251	74.487	7.4487	35.943	1.07001	53.7462	5.42837	300.381	12.7424	1.47443	34.5006	2	6	1.42	11.06.2022	2.84	34.9082	34.5006	35.0904	502.144	380.04	5.92306	42.452	9.97965	71.5193	200.414	1998.88	0.591306	94.6855	0.119303	0.0694725	0.666667	-0.219565	2.73739	1	0	0.16	111115	0.334023	0.0127424	307.651	308.058	319.821	-2.77072	5.49402	58.0239	15.5718	34.7044	5.55656	0.777191	4.01959	1.53697	0.505635	28.4417	0.790394	79.4761	362.954	0.0787045	-11.4119	5.05037	18.3302	2022-06-11 15:59:00	3	491.114	393.871	-11.4119	-7.8758	-0.246891	-25.7343	0.790394	4.07827	-1.09609	4.81446	-0.407612	0.182205	505.136	396.888	0.0126518	1.01281	1.02563	0.456896	24.3746	6.04444	5.75316	0.0808001	0.210486	0.210486	16.2
Sicot	35	5	7	47	0.429983	4.29983	82.4226	824.226	73.2835	732.835	82.4226	8.24226	35.4403	1.09273	51.8928	5.24117	302.784	12.653	1.44254	34.3182	2	6	1.42	11.06.2022	2.84	34.8549	34.3182	35.0861	500.68	380.183	5.92516	42.205	10.0122	71.3258	200.424	2001.24	0.642022	94.6816	0.119303	0.0694725	1	-0.219565	2.73739	1	0	0.16	111115	0.334041	0.012653	307.468	308.005	320.199	-2.702	5.43858	57.4407	15.2357	34.5865	5.52033	0.789107	3.99604	1.52428	0.51371	28.668	0.796414	79.8413	363.337	0.0778783	-11.1407	5.1272	17.8631	2022-06-11 16:03:00	3	489.763	394.24	-11.1407	-7.74435	-0.242295	-25.158	0.796414	4.07351	-1.08438	4.7872	-0.536671	0.231262	503.664	396.936	0.0123655	1.01252	1.02504	0.407115	24.514	6.65097	6.36021	0.0816675	0.209095	0.209095	16.2
Sicot	35	5	8	48	0.522667	5.22667	66.9933	669.933	72.5324	725.324	66.9933	6.69933	35.0152	1.09213	51.2979	5.18109	303.362	12.653	1.44307	34.3201	2	6	1.42	11.06.2022	2.84	34.8445	34.3201	35.0879	499.185	379.97	5.92663	42.2063	10.0203	71.3573	200.425	1999.24	0.650471	94.68	0.119303	0.0694725	1	-0.219565	2.73739	1	0	0.16	111115	0.334042	0.012653	307.47	307.995	319.878	-2.70756	5.43917	57.4479	15.2416	34.5823	5.51903	0.788799	3.9961	1.52294	0.513501	28.7223	0.798384	79.8329	363.325	0.0769383	-11.2675	5.11922	19.1003	2022-06-11 16:07:00	3	488.837	393.346	-11.2675	-7.63432	-0.242764	-26.2336	0.798384	4.0741	-1.0845	4.78749	-0.524364	0.243374	502.161	396.714	0.0123705	1.01253	1.02505	0.494861	24.5648	5.46453	5.1724	0.0829085	0.209228	0.209228	16.2
Sicot	35	5	9	49	0.541364	5.41364	64.2966	642.966	73.8395	738.395	64.2966	6.42966	34.8079	1.05793	52.6431	5.31696	302.092	12.5648	1.46676	34.3225	2	6	1.42	11.06.2022	2.84	34.841	34.3225	35.0861	498.595	380.076	5.91836	41.9608	10.009	70.9532	200.389	2000.5	0.725375	94.6864	0.119303	0.0694725	0.666667	-0.219565	2.73739	1	0	0.16	111115	0.333982	0.0125648	307.472	307.991	320.08	-2.66054	5.43988	57.4516	15.4907	34.5818	5.51886	0.770798	3.97312	1.54574	0.501307	28.604	0.794822	79.3273	363.53	0.0759558	-11.1523	5.188	19.2286	2022-06-11 16:11:00	3	488.19	394.09	-11.1523	-7.54332	-0.238777	-26.2669	0.794822	4.08174	-1.08465	4.78784	-0.518539	0.245106	501.564	396.722	0.0125832	1.01274	1.02549	0.512598	24.4855	5.25683	4.96447	0.0830874	0.209274	0.209274	16.2
Sicot	35	5	10	50	0.487192	4.87192	71.9959	719.959	75.4194	754.194	71.9959	7.19959	35.0758	1.04097	53.9127	5.44518	300.009	12.8387	1.51506	34.7164	2	6	1.42	11.06.2022	2.84	34.9707	34.7164	35.0892	499.262	379.653	5.92115	42.7178	9.94322	71.7159	200.403	1999.68	0.661363	94.6958	0.119303	0.0694725	0.333333	-0.219565	2.73739	1	0	0.16	111115	0.334005	0.0128387	307.866	308.121	319.949	-2.84044	5.56026	58.717	15.9993	34.8435	5.59961	0.761755	4.04519	1.55442	0.49519	28.4096	0.790219	78.9952	362.979	0.0763355	-11.379	5.16408	18.5239	2022-06-11 16:15:00	3	488.409	393.831	-11.379	-7.88495	-0.240149	-25.9286	0.790219	4.08598	-1.1101	4.84687	-0.254318	0.11853	502.236	396.594	0.0130163	1.01319	1.02638	0.461351	24.3893	5.86532	5.56906	0.0839875	0.212274	0.212274	16.2
Sicot	40	1	1	1	0.631328	6.31328	57.8519	578.519	103.088	1030.88	57.8519	5.78519	36.5235	0.742698	78.6829	7.94697	271.371	14.5259	2.19766	38.3813	2	6	1.42	12.06.2022	2.84	39.6158	38.3813	39.9785	506.491	380.149	6.99193	48.5224	9.1235	63.3112	199.675	1999.42	99.3812	94.7688	-0.688172	-0.046206	1	-0.219565	2.73739	1	0	0.16	111115	0.332792	0.0145259	311.531	312.766	319.908	-3.39909	6.79608	71.7121	23.1897	38.9985	7.02609	0.588736	4.59841	2.42768	0.379262	25.7175	0.713854	72.7267	362.788	0.0732173	-11.3178	4.68939	17.8776	2022-06-12 10:47:40	3	499.868	393.272	-11.3178	-7.60091	-0.271047	-25.031	0.713854	4.16059	-1.37361	5.42412	-1.23449	0.362755	510.057	399.536	0.0192299	1.01961	1.03921	0.598302	22.7274	4.84982	4.51811	0.0914954	0.240212	0.240212	16.2
Sicot	40	1	2	2	0.604269	6.04269	60.6124	606.124	96.3633	963.633	60.6124	6.06124	36.6262	0.814523	71.9463	7.26658	278.036	14.9908	2.10781	38.4632	2	6	1.42	12.06.2022	2.84	39.7376	38.4632	39.9772	506.857	379.713	6.98887	49.786	9.06033	64.5381	199.703	1998.99	99.0629	94.7737	-0.688172	-0.046206	1	-0.219565	2.73739	1	0	0.16	111115	0.332838	0.0149908	311.613	312.888	319.839	-3.6223	6.82621	72.0264	22.2405	39.1004	7.06469	0.632981	4.7184	2.34629	0.408708	26.3505	0.732226	74.4477	362.303	0.0752612	-11.2914	4.68304	18.0958	2022-06-12 10:51:40	3	500.249	393.428	-11.2914	-7.52452	-0.271515	-25.1649	0.732226	4.14315	-1.38009	5.43761	-1.27443	0.239601	510.424	399.608	0.0184153	1.01876	1.03752	0.572688	23.1616	5.06576	4.73114	0.0939233	0.240694	0.240694	16.2
Sicot	40	1	3	3																	2
Sicot	40	1	4	4																	2
Sicot	40	1	5	5																	2
Sicot	40	1	6	6	0.58946	5.8946	68.3459	683.459	74.233	742.33	68.3459	6.83459	40.2872	1.30053	49.5639	5.00596	301.437	15.9624	1.59305	37.7437	2	6	1.42	12.06.2022	2.84	39.5559	37.7437	39.9772	519.023	379.746	7.00315	52.4535	9.16996	68.682	199.67	2000.67	98.1763	94.7946	-0.688172	-0.046206	1	-0.219565	2.73739	1	0	0.16	111115	0.332783	0.0159624	310.894	312.706	320.107	-4.02398	6.56536	69.2588	16.8053	38.6498	6.89531	0.892038	4.97231	1.923	0.583887	28.5746	0.793785	82.2785	360.595	0.0919249	-11.3657	4.35526	18.8961	2022-06-12 11:07:40	3	512.286	394.662	-11.3657	-7.13788	-0.298039	-25.5512	0.793785	4.03317	-1.32412	5.31998	-1.81221	0.421299	522.683	400.768	0.0137242	1.01392	1.02783	0.558776	24.5037	5.60757	5.28658	0.0877161	0.233267	0.233267	16.2
Sicot	40	1	7	7	0.560594	5.60594	72.3935	723.935	72.7134	727.134	72.3935	7.23935	40.5834	1.35225	48.0187	4.84988	303.197	16.0064	1.55574	37.6753	2	6	1.42	12.06.2022	2.84	39.5354	37.6753	39.9755	520.115	379.898	7.0204	52.5873	9.204	68.9354	199.68	2000.54	98.7504	94.8003	-0.688172	-0.046206	0.666667	-0.219565	2.73739	1	0	0.16	111115	0.332801	0.0160064	310.825	312.685	320.087	-4.03943	6.54104	68.998	16.4107	38.6054	6.87881	0.916071	4.9853	1.89352	0.600383	28.7431	0.798099	82.8446	360.607	0.0932349	-11.2753	4.32799	18.6828	2022-06-12 11:11:40	3	513.183	394.61	-11.2753	-7.06763	-0.300482	-25.2782	0.798099	4.02273	-1.31891	5.30891	-1.86008	0.440063	523.792	400.985	0.0133838	1.01357	1.02713	0.531445	24.596	5.91319	5.59354	0.0871245	0.23253	0.23253	16.2
Sicot	40	1	8	8	0.593935	5.93935	68.749	687.49	72.4027	724.027	68.749	6.8749	40.8325	1.37206	47.616	4.80921	303.763	16.079	1.54721	37.6999	2	6	1.42	12.06.2022	2.84	39.545	37.6999	39.9756	521.194	380.141	7.00949	52.7719	9.18411	69.1427	199.69	1999.69	99.0662	94.7961	-0.688172	-0.046206	1	-0.219565	2.73739	1	0	0.16	111115	0.332816	0.016079	310.85	312.695	319.95	-4.07871	6.54978	69.0933	16.3214	38.6224	6.88515	0.925118	5.00257	1.88259	0.606603	28.7956	0.799082	83.0391	360.731	0.093995	-11.3266	4.31737	18.9893	2022-06-12 11:15:40	3	514.217	395.113	-11.3266	-7.04057	-0.301443	-25.5448	0.799082	4.0188	-1.32078	5.31289	-1.84508	0.430618	524.873	401.319	0.0133066	1.01349	1.02697	0.563027	24.6167	5.62739	5.30808	0.0867972	0.23252	0.23252	16.2
Sicot	40	1	9	9	0.533552	5.33552	76.1841	761.841	71.7929	717.929	76.1841	7.61841	40.6482	1.38277	47.0338	4.75042	304.199	16.2179	1.55168	37.813	2	6	1.42	12.06.2022	2.84	39.5983	37.813	39.9757	520.602	379.937	7.00801	53.1527	9.15579	69.4353	199.666	1998.78	98.6269	94.7916	-0.688172	-0.046206	1	-0.219565	2.73739	1	0	0.16	111115	0.332776	0.0162179	310.963	312.748	319.805	-4.15663	6.59011	69.5221	16.3694	38.7057	6.91612	0.929975	5.03843	1.87769	0.609946	28.8355	0.800658	83.1298	360.615	0.0937032	-11.2481	4.33568	18.4517	2022-06-12 11:19:40	3	513.647	395.177	-11.2481	-7.09903	-0.299789	-25.0879	0.800658	4.01732	-1.32943	5.33123	-1.7853	0.377411	524.276	401.265	0.0133479	1.01353	1.02706	0.505763	24.659	6.20722	5.88578	0.0879711	0.233467	0.233467	16.2
Sicot	40	1	10	10	0.583034	5.83034	69.4795	694.795	69.9508	699.508	69.4795	6.94795	40.5089	1.43018	45.3189	4.57721	306.005	16.2796	1.52275	37.7752	2	6	1.42	12.06.2022	2.84	39.6216	37.7752	39.9764	520.098	379.803	7.0113	53.3183	9.14802	69.5622	199.688	1999.33	98.7579	94.7866	-0.688172	-0.046206	1	-0.219565	2.73739	1	0	0.16	111115	0.332813	0.0162796	310.925	312.772	319.893	-4.17735	6.57661	69.3833	16.0651	38.6984	6.91342	0.951181	5.05385	1.85957	0.624558	29.0051	0.805693	83.5942	360.547	0.0939215	-11.3223	4.34617	19.085	2022-06-12 11:23:40	3	513.077	395.024	-11.3223	-7.04369	-0.298849	-25.6394	0.805693	4.00861	-1.32653	5.32509	-1.84643	0.354759	523.77	401.194	0.0130851	1.01326	1.02652	0.552637	24.7739	5.6889	5.36714	0.0886037	0.233158	0.233158	16.2
Sicot	40	2	1	11	0.537914	5.37914	73.9003	739.003	72.6592	726.592	73.9003	7.39003	39.752	1.36092	46.7354	4.72028	302.918	19.2004	1.83739	40.245	2	6	1.42	12.06.2022	2.84	40.7172	40.245	40.0872	520.499	379.695	5.93041	59.9543	7.28646	73.6609	200.459	2000.72	0.920342	94.6364	0.119303	0.0694725	1	-0.219565	2.73739	1	0	0.16	111115	0.334098	0.0192004	313.395	313.867	320.115	-6.03283	7.51125	79.3695	19.4153	40.4811	7.60635	0.92004	5.67386	1.93249	0.603111	28.6671	0.797792	82.2244	360.799	0.090593	-11.4243	4.66946	18.6107	2022-06-12 13:23:00	3	510.331	401.039	-11.4243	-7.54097	-0.272519	-25.6738	0.797792	4.03082	-1.52783	5.73775	-0.472221	-0.630062	523.604	403.911	0.0159819	1.01624	1.03248	0.509063	24.7158	6.10515	5.74837	0.10402	0.252758	0.252758	16.2
Sicot	40	2	2	12	0.439972	4.39972	92.7373	927.373	65.7427	657.427	92.7373	9.27373	40.8018	1.63728	39.8729	4.02716	309.97	19.6871	1.66849	40.128	2	6	1.42	12.06.2022	2.84	40.6967	40.128	40.0863	523.9	379.43	5.92602	61.2382	7.28957	75.3148	200.479	2000.66	0.945859	94.6474	0.119303	0.0694725	0.333333	-0.219565	2.73739	1	0	0.16	111115	0.334131	0.0196871	313.278	313.847	320.106	-6.26808	7.46452	78.8666	17.6284	40.4124	7.57854	1.03855	5.79603	1.78251	0.685106	29.3378	0.816934	84.7536	360.035	0.096049	-11.3351	4.55394	17.5736	2022-06-12 13:27:00	3	513.717	400.91	-11.3351	-7.57149	-0.281377	-24.7108	0.816934	3.98116	-1.51772	5.71766	-0.568619	-0.610325	527.023	404.182	0.0144251	1.01464	1.02927	0.416422	25.1241	7.55046	7.19651	0.102688	0.251265	0.251265	16.2
Sicot	40	2	3	13	0.409123	4.09123	101.599	1015.99	62.0699	620.699	101.599	10.1599	41.5665	1.83769	36.1902	3.65521	314.288	19.8876	1.56885	40.0034	2	6	1.42	12.06.2022	2.84	40.6633	40.0034	40.0868	526.893	379.869	5.91988	61.7685	7.29495	76.1096	200.462	2001.25	1.03205	94.646	0.119303	0.0694725	0.333333	-0.219565	2.73739	1	0	0.16	111115	0.334103	0.0198876	313.153	313.813	320.2	-6.35671	7.41499	78.3445	16.576	40.3333	7.5467	1.11573	5.84614	1.70056	0.739071	29.7461	0.827358	86.1866	360.11	0.0994829	-11.3857	4.50492	17.129	2022-06-12 13:31:00	3	516.678	401.986	-11.3857	-7.67614	-0.285313	-24.3874	0.827358	3.94807	-1.507	5.6963	-0.659912	-0.5765	530.031	404.877	0.0135076	1.01369	1.02739	0.387219	25.3414	8.2124	7.86171	0.101113	0.249579	0.249579	16.2
Sicot	40	2	4	14	0.471446	4.71446	89.5313	895.313	57.8345	578.345	89.5313	8.95313	42.2091	2.11014	32.0048	3.23248	318.492	20.1953	1.46766	39.9418	2	6	1.42	12.06.2022	2.84	40.6429	39.9418	40.0869	528.888	379.604	5.92177	62.586	7.30471	77.2012	200.458	2000.76	0.964783	94.6375	0.119303	0.0694725	0.666667	-0.219565	2.73739	1	0	0.16	111115	0.334097	0.0201953	313.092	313.793	320.122	-6.50926	7.39063	78.0942	15.5082	40.2923	7.53022	1.21063	5.92298	1.60725	0.806037	30.1413	0.839012	87.7448	359.539	0.10301	-11.5045	4.43821	18.3179	2022-06-12 13:35:00	3	518.604	401.754	-11.5045	-7.48171	-0.290849	-25.3355	0.839012	3.90752	-1.50174	5.68578	-0.701077	-0.556019	532.038	404.948	0.0125765	1.01274	1.02547	0.446164	25.5882	7.27029	6.92107	0.100393	0.248828	0.248828	16.2
Sicot	40	2	5	15	0.468581	4.68581	90.7585	907.585	57.3382	573.382	90.7585	9.07585	42.5277	2.16335	31.4532	3.17678	319.076	20.2137	1.44808	39.9018	2	6	1.42	12.06.2022	2.84	40.6421	39.9018	40.087	529.95	379.675	5.91975	62.6374	7.3011	77.2583	200.441	2001.2	0.942086	94.6202	0.119303	0.0694725	0.333333	-0.219565	2.73739	1	0	0.16	111115	0.334068	0.0202137	313.052	313.792	320.193	-6.51223	7.37484	77.9415	15.3042	40.2719	7.52203	1.22796	5.92676	1.59527	0.818338	30.1911	0.840394	88.0119	359.459	0.104127	-11.4086	4.41989	18.2519	2022-06-12 13:39:00	3	519.521	401.979	-11.4086	-7.38303	-0.292407	-25.1755	0.840394	3.8996	-1.49832	5.67895	-0.740284	-0.555027	533.106	405.046	0.0123986	1.01255	1.02511	0.443372	25.6136	7.36163	7.01372	0.0995125	0.248394	0.248394	16.2
Sicot	40	2	6	16	0.430642	4.30642	98.6535	986.535	56.8966	568.966	98.6535	9.86535	42.4843	2.18954	31.0452	3.13557	320.199	20.2146	1.43846	39.8777	2	6	1.42	12.06.2022	2.84	40.6456	39.8777	40.0868	530.504	380.328	5.91955	62.6362	7.30012	77.2423	200.454	2001.42	1.05804	94.6242	0.119303	0.0694725	1	-0.219565	2.73739	1	0	0.16	111115	0.33409	0.0202146	313.028	313.796	320.228	-6.50831	7.36535	77.838	15.2018	40.2616	7.5179	1.23636	5.9269	1.59101	0.824307	30.2985	0.841902	88.139	360.133	0.103976	-11.2989	4.39599	17.6909	2022-06-12 13:43:00	3	520.203	401.867	-11.2989	-7.37372	-0.294465	-24.6289	0.841902	3.89621	-1.49627	5.67484	-0.767849	-0.558708	533.664	405.742	0.0123094	1.01246	1.02493	0.407491	25.6474	7.95648	7.60909	0.0996448	0.247744	0.247744	16.2
Sicot	40	2	7	17	0.49686	4.9686	85.4594	854.594	56.1442	561.442	85.4594	8.54594	42.4614	2.23775	30.3601	3.06637	320.881	20.2426	1.42279	39.855	2	6	1.42	12.06.2022	2.84	40.6439	39.855	40.088	530.359	380.221	5.92186	62.714	7.30264	77.3224	200.448	2000.28	0.926007	94.6143	0.119303	0.0694725	0.333333	-0.219565	2.73739	1	0	0.16	111115	0.33408	0.0202426	313.005	313.794	320.044	-6.52176	7.35643	77.7518	15.0378	40.2495	7.51304	1.25158	5.93365	1.57939	0.835143	30.36	0.843933	88.3656	360.037	0.104215	-11.2693	4.40069	18.752	2022-06-12 13:47:00	3	519.952	401.8	-11.2693	-7.11638	-0.294058	-25.3922	0.843933	3.88979	-1.49435	5.67098	-0.788895	-0.555901	533.518	405.662	0.0121664	1.01232	1.02463	0.470101	25.6915	6.93946	6.59211	0.0997841	0.247574	0.247574	16.2
Sicot	40	2	8	18	0.468163	4.68163	91.0942	910.942	55.4158	554.158	91.0942	9.10942	42.6469	2.30349	29.6225	2.99187	321.192	20.306	1.40433	39.8471	2	6	1.42	12.06.2022	2.84	40.6428	39.8471	40.0869	530.503	379.763	5.91649	62.8774	7.29652	77.5532	200.445	2000.54	0.985109	94.6122	0.119303	0.0694725	0.333333	-0.219565	2.73739	1	0	0.16	111115	0.334074	0.020306	312.997	313.793	320.087	-6.55269	7.3533	77.7204	14.843	40.2449	7.51122	1.27188	5.94897	1.56225	0.849623	30.3886	0.845768	88.6577	359.491	0.105176	-11.3634	4.39253	18.3484	2022-06-12 13:51:00	3	519.943	401.574	-11.3634	-7.29145	-0.294765	-25.1778	0.845768	3.88083	-1.49367	5.66962	-0.79575	-0.555958	533.661	405.244	0.0119964	1.01214	1.02428	0.442939	25.7287	7.38035	7.03315	0.0994718	0.247729	0.247729	16.2
Sicot	40	2	9	19	0.565149	5.65149	74.9945	749.945	56.0833	560.833	74.9945	7.49945	42.3831	2.23564	30.3326	3.06359	320.978	20.2031	1.42121	39.827	2	6	1.42	12.06.2022	2.84	40.6281	39.827	40.0882	530.09	380.243	5.91863	62.602	7.30622	77.2822	200.464	2000.35	0.997673	94.6324	0.119303	0.0694725	1	-0.219565	2.73739	1	0	0.16	111115	0.334107	0.0202031	312.977	313.778	320.057	-6.4998	7.34539	77.6203	15.0183	40.2275	7.50425	1.25092	5.92418	1.58007	0.834674	30.3749	0.844141	88.3577	360.096	0.103996	-11.3996	4.40848	19.5656	2022-06-12 13:55:00	3	519.748	401.851	-11.3996	-7.07738	-0.293386	-26.1317	0.844141	3.89008	-1.49196	5.66619	-0.801147	-0.539867	533.246	405.636	0.0121495	1.0123	1.0246	0.534814	25.696	6.13041	5.78324	0.099833	0.247342	0.247342	16.2
Sicot	40	2	10	20	0.462266	4.62266	91.7284	917.284	55.7348	557.348	91.7284	9.17284	42.403	2.26127	30.0029	3.03029	321.877	20.206	1.41224	39.8042	2	6	1.42	12.06.2022	2.84	40.6102	39.8042	40.0859	530.733	380.783	5.91841	62.6124	7.3117	77.3523	200.454	2001.04	0.991759	94.6176	0.119303	0.0694725	0.666667	-0.219565	2.73739	1	0	0.16	111115	0.33409	0.020206	312.954	313.76	320.166	-6.49953	7.33647	77.5381	14.9257	40.2072	7.49611	1.2589	5.92423	1.57188	0.840364	30.4553	0.845305	88.4757	360.626	0.104031	-11.2654	4.39721	18.3111	2022-06-12 13:59:00	3	520.375	402.033	-11.2654	-7.20552	-0.294359	-25.0578	0.845305	3.88673	-1.49003	5.66232	-0.805935	-0.52425	533.893	406.217	0.0120689	1.01222	1.02443	0.437385	25.7214	7.41023	7.06367	0.0997784	0.246783	0.246783	16.2
Sicot	40	3	1	21	0.646432	6.46432	52.4181	524.181	111.297	1112.97	52.4181	5.24181	33.8848	0.628916	86.2048	8.70668	261.34	15.43	2.65389	40.1912	2	6	1.42	12.06.2022	2.84	40.2807	40.1912	39.9724	498.221	378.838	7.05516	51.0528	8.87998	64.2557	199.677	2001.03	114.898	94.7224	-0.688172	-0.046206	1	-0.219565	2.73739	1	0	0.16	111115	0.332795	0.01543	313.341	313.431	320.164	-3.99846	7.48974	79.0704	28.0176	40.236	7.50763	0.514894	4.83585	2.67178	0.33042	24.7547	0.689846	68.9717	362.73	0.0644305	-11.3597	4.96199	17.7936	2022-06-12 15:03:40	3	491.506	392.452	-11.3597	-7.86409	-0.252399	-25.2091	0.689846	4.19437	-1.52317	5.72851	-0.089447	-0.308338	501.761	399.219	0.0234469	1.02401	1.04802	0.612316	22.2983	4.50474	4.14083	0.107184	0.256728	0.256728	16.2
Sicot	40	3	2	22	0.60988	6.0988	59.2093	592.093	91.4717	914.717	59.2093	5.92093	36.1105	0.871432	66.3011	6.69641	282.906	16.7194	2.21789	39.9256	2	6	1.42	12.06.2022	2.84	40.3701	39.9256	39.9741	507.036	379.465	7.03665	54.5363	8.81538	68.3212	199.676	2000.46	113.169	94.732	-0.688172	-0.046206	1	-0.219565	2.73739	1	0	0.16	111115	0.332793	0.0167194	313.076	313.52	320.073	-4.58194	7.38423	77.9486	23.4123	40.1479	7.47242	0.666822	5.16634	2.30608	0.431322	26.8003	0.745541	75.3862	362.3	0.0751377	-11.3397	4.69271	18.5592	2022-06-12 15:11:40	3	499.827	393.315	-11.3397	-7.4859	-0.270804	-25.5706	0.745541	4.13334	-1.50035	5.68301	-0.444565	-0.396095	510.63	401.353	0.0194617	1.01985	1.0397	0.577751	23.5516	4.99235	4.63406	0.106039	0.252248	0.252248	16.2
Sicot	40	3	3	23	0.473251	4.73251	78.1493	781.493	84.839	848.39	78.1493	7.81493	36.9842	0.991508	59.6815	6.02784	290.213	17.1394	2.06222	39.802	2	6	1.42	12.06.2022	2.84	40.37	39.802	39.9736	510.462	379.771	7.03156	55.6664	8.80945	69.7386	199.676	1999.62	113.024	94.7314	-0.688172	-0.046206	1	-0.219565	2.73739	1	0	0.16	111115	0.332793	0.0171394	312.952	313.52	319.94	-4.77242	7.33558	77.4356	21.7692	40.086	7.44778	0.734928	5.27336	2.17442	0.477077	27.4923	0.76418	77.6767	362.19	0.0793177	-11.3582	4.61467	17.5108	2022-06-12 15:15:40	3	503.419	394.328	-11.3582	-7.65742	-0.27665	-24.7351	0.76418	4.10554	-1.48984	5.66193	-0.56802	-0.396439	514.077	402.157	0.0180367	1.01837	1.03674	0.448317	23.9613	6.45052	6.09513	0.105003	0.250396	0.250396	16.2
Sicot	40	3	4	24	0.567611	5.67611	66.0399	660.399	79.5704	795.704	66.0399	6.60399	37.485	1.10057	54.4954	5.50404	295.753	17.4458	1.94469	39.7037	2	6	1.42	12.06.2022	2.84	40.3741	39.7037	39.9748	512.282	379.739	7.03459	56.4947	8.81153	70.7687	199.678	1999.17	112.888	94.7419	-0.688172	-0.046206	1	-0.219565	2.73739	1	0	0.16	111115	0.332797	0.0174458	312.854	313.524	319.867	-4.90935	7.29711	77.0209	20.5262	40.0389	7.42908	0.793189	5.35242	2.07667	0.516479	28.0202	0.778831	79.4191	361.921	0.0822563	-11.2759	4.56686	18.7899	2022-06-12 15:19:40	3	505.077	394.481	-11.2759	-7.26669	-0.280359	-25.576	0.778831	4.08176	-1.48153	5.64523	-0.670422	-0.399315	515.911	402.477	0.0169581	1.01725	1.0345	0.537766	24.2837	5.49381	5.13994	0.104733	0.249139	0.249139	16.2
Sicot	40	3	5	25	0.570321	5.70321	65.9177	659.177	77.9318	779.318	65.9177	6.59177	37.5943	1.137	52.9033	5.34324	297.73	17.5248	1.9083	39.6587	2	6	1.42	12.06.2022	2.84	40.3613	39.6587	39.973	512.953	379.99	7.02644	56.6957	8.80715	71.0644	199.695	1999.88	113.077	94.7385	-0.688172	-0.046206	1	-0.219565	2.73739	1	0	0.16	111115	0.332826	0.0175248	312.809	313.511	319.981	-4.94251	7.27956	76.8385	20.1428	40.01	7.41762	0.811936	5.37126	2.04636	0.529209	28.2065	0.783521	79.9407	362.12	0.0829924	-11.4923	4.56603	18.9101	2022-06-12 15:23:40	3	506.121	395.276	-11.4923	-7.45803	-0.280424	-25.8788	0.783521	4.07413	-1.47774	5.63759	-0.702526	-0.388279	516.583	402.829	0.016625	1.01691	1.03381	0.540314	24.3873	5.47714	5.12395	0.104711	0.248472	0.248472	16.2
Sicot	40	3	6	26	0.585383	5.85383	64.0131	640.131	78.0472	780.472	64.0131	6.40131	37.4722	1.12999	53.0587	5.35893	297.642	17.4969	1.91361	39.6539	2	6	1.42	12.06.2022	2.84	40.3617	39.6539	39.9746	512.6	380.031	7.03038	56.6252	8.81195	70.9721	199.692	1999.79	112.962	94.7295	-0.688172	-0.046206	1	-0.219565	2.73739	1	0	0.16	111115	0.332821	0.0174969	312.804	313.512	319.966	-4.92826	7.27769	76.826	20.2008	40.0078	7.41676	0.808356	5.36408	2.05268	0.526776	28.1955	0.783203	79.8451	362.219	0.0826012	-11.5646	4.58114	19.0521	2022-06-12 15:27:40	3	505.858	395.436	-11.5646	-7.51423	-0.27924	-26.0697	0.783203	4.0757	-1.47734	5.63678	-0.707775	-0.387108	516.23	402.842	0.0166753	1.01696	1.03392	0.554531	24.3818	5.3297	4.97626	0.105004	0.248434	0.248434	16.2
Sicot	40	3	7	27	0.497204	4.97204	75.0454	750.454	79.3138	793.138	75.0454	7.50454	37.3129	1.09943	54.3016	5.48446	296.203	17.4329	1.94468	39.6926	2	6	1.42	12.06.2022	2.84	40.3651	39.6926	39.975	511.946	379.924	7.0261	56.4527	8.80514	70.7485	199.675	1999.85	113.113	94.736	-0.688172	-0.046206	1	-0.219565	2.73739	1	0	0.16	111115	0.332792	0.0174329	312.843	313.515	319.976	-4.9016	7.29278	76.98	20.5273	40.0289	7.42509	0.792595	5.3481	2.07699	0.516076	28.0611	0.779638	79.402	362.187	0.0818007	-11.4163	4.60182	18.1122	2022-06-12 15:31:40	3	505.108	395.345	-11.4163	-7.57975	-0.277638	-25.2349	0.779638	4.08222	-1.48059	5.64335	-0.672443	-0.390079	515.569	402.654	0.0169588	1.01725	1.0345	0.471031	24.3047	6.19248	5.83826	0.10528	0.248936	0.248936	16.2
Sicot	40	3	8	28	0.493146	4.93146	75.1994	751.994	80.9975	809.975	75.1994	7.51994	37.0843	1.06038	55.9563	5.65158	294.668	17.3434	1.9861	39.7385	2	6	1.42	12.06.2022	2.84	40.375	39.7385	39.9741	511.41	380.166	7.02018	56.205	8.79311	70.3996	199.678	1999.96	112.956	94.7356	-0.688172	-0.046206	1	-0.219565	2.73739	1	0	0.16	111115	0.332797	0.0173434	312.889	313.525	319.994	-4.86236	7.31071	77.1696	20.9646	40.0568	7.43617	0.772099	5.32462	2.11156	0.502188	27.9155	0.775102	78.8054	362.538	0.0806107	-11.2543	4.63068	18.0017	2022-06-12 15:35:40	3	504.68	395.694	-11.2543	-7.4641	-0.27543	-25.0155	0.775102	4.09073	-1.48447	5.65114	-0.636536	-0.400944	515.026	402.806	0.0173384	1.01764	1.03529	0.467185	24.2074	6.20572	5.85072	0.105693	0.24931	0.24931	16.2
Sicot	40	3	9	29	0.552336	5.52336	66.6103	666.103	83.5648	835.648	66.6103	6.66103	36.7912	1.00646	58.4883	5.90732	291.947	17.1944	2.04605	39.7913	2	6	1.42	12.06.2022	2.84	40.3721	39.7913	39.9754	510.339	380.157	7.01104	55.7912	8.78327	69.8901	199.694	2000.2	112.827	94.7345	-0.688172	-0.046206	1	-0.219565	2.73739	1	0	0.16	111115	0.332823	0.0171944	312.941	313.522	320.032	-4.79662	7.3314	77.3889	21.5977	40.0817	7.44608	0.743109	5.28535	2.16073	0.482595	27.6575	0.767965	77.9243	362.668	0.0790512	-11.1633	4.66172	18.5075	2022-06-12 15:39:40	3	503.552	395.534	-11.1633	-7.29377	-0.273096	-25.3324	0.767965	4.1026	-1.48894	5.66012	-0.580791	-0.396706	513.943	402.619	0.0178876	1.01821	1.03643	0.523253	24.0515	5.54405	5.18805	0.106014	0.249987	0.249987	16.2
Sicot	40	3	10	30	0.581478	5.81478	62.5313	625.313	85.8031	858.031	62.5313	6.25313	36.3606	0.957536	60.7569	6.13644	289.508	17.0293	2.10304	39.8378	2	6	1.42	12.06.2022	2.84	40.3682	39.8378	39.9767	508.785	380.082	7.04832	55.3836	8.83135	69.3927	199.682	2000.61	112.671	94.7327	-0.688172	-0.046206	1	-0.219565	2.73739	1	0	0.16	111115	0.332804	0.0170293	312.988	313.518	320.098	-4.72188	7.34967	77.5833	22.1997	40.103	7.45455	0.716097	5.24663	2.20791	0.464393	27.4258	0.761699	77.0769	362.798	0.0772486	-11.4477	4.689	18.683	2022-06-12 15:43:40	3	502.616	395.426	-11.4477	-7.56596	-0.271076	-25.7675	0.761699	4.11376	-1.49288	5.66804	-0.530315	-0.391483	512.397	402.366	0.0184105	1.01876	1.03751	0.55085	23.9166	5.23361	4.87613	0.106833	0.250648	0.250648	16.2
Sicot	40	4	1	31	0.573964	5.73964	45.3754	453.754	97.2507	972.507	45.3754	4.53754	26.0438	0.575158	72.45	7.31745	277.471	15.6757	2.92474	40.807	2	6	1.42	13.06.2022	2.84	40.7573	40.807	40.0938	475.026	379.287	5.85582	50.4059	7.24595	62.3549	200.479	1998.86	0.903697	95.5159	5.48101	-5.61974	0.666667	-0.219565	2.73739	1	0	0.16	111115	0.334131	0.0156757	313.957	313.907	319.817	-4.31105	7.73931	81.0264	30.6205	40.7822	7.72911	0.478294	4.81457	2.91454	0.30635	26.5029	0.731559	66.3632	366.907	0.047106	-11.0972	6.46698	19.5182	2022-06-13 10:43:00	3	467.343	395.077	-11.0972	-8.16098	-0.182916	-27.1492	0.731559	4.21761	-1.57725	5.83507	0.0496559	-0.663502	477.824	399.42	0.0256926	1.02637	1.05274	0.548227	23.4961	3.97799	3.55909	0.156524	0.26237	0.26237	16.2
Sicot	40	4	2	32	0.576245	5.76245	47.2997	472.997	87.5089	875.089	47.2997	4.72997	27.2562	0.691901	63.0292	6.36595	288.169	16.5418	2.65068	40.6837	2	6	1.42	13.06.2022	2.84	40.7657	40.6837	40.093	480.15	379.787	5.85732	52.7467	7.24468	65.2421	200.505	1999.05	0.943995	95.515	5.48101	-5.61974	0.666667	-0.219565	2.73739	1	0	0.16	111115	0.334175	0.0165418	313.834	313.916	319.848	-4.73368	7.68878	80.4982	27.7515	40.7247	7.70555	0.556357	5.0381	2.66744	0.357799	27.5245	0.758765	70.3003	366.831	0.0522344	-11.1794	6.20381	19.9832	2022-06-13 10:47:00	3	472.165	396.056	-11.1794	-8.04683	-0.192167	-27.4809	0.758765	4.18787	-1.56629	5.81362	-0.0819397	-0.67271	482.979	400.935	0.0232128	1.02376	1.04753	0.550401	24.0843	4.10106	3.68838	0.152913	0.259769	0.259769	16.2
Sicot	40	4	3	33	0.567578	5.67578	49.4088	494.088	81.4655	814.655	49.4088	4.94088	28.0433	0.783375	57.2769	5.78497	294.374	17.0156	2.4699	40.5439	2	6	1.42	13.06.2022	2.84	40.7582	40.5439	40.0936	482.935	379.658	5.85864	54.0382	7.24986	66.8911	200.452	1998.85	1.03319	95.523	5.48101	-5.61974	0.333333	-0.219565	2.73739	1	0	0.16	111115	0.334087	0.0170156	313.694	313.908	319.817	-4.95675	7.63179	79.8947	25.8565	40.6511	7.67543	0.614009	5.16189	2.51354	0.396065	28.1195	0.775367	72.8131	366.328	0.0557403	-11.4342	6.06707	20.1833	2022-06-13 10:51:00	3	475.203	396.878	-11.4342	-8.20006	-0.197353	-27.8219	0.775367	4.16554	-1.55394	5.78934	-0.21439	-0.664696	485.781	401.346	0.0215703	1.02205	1.04409	0.542167	24.4334	4.25009	3.84224	0.149932	0.257923	0.257923	16.2
Sicot	40	4	4	34	0.50913	5.0913	56.632	566.32	78.6979	786.979	56.632	5.6632	28.8331	0.845585	54.5574	5.5103	297.399	17.3131	2.36749	40.4797	2	6	1.42	13.06.2022	2.84	40.7793	40.4797	40.0986	485.76	379.785	5.86243	54.8378	7.24681	67.7744	200.472	1998.75	1.02581	95.5231	5.48101	-5.61974	0.666667	-0.219565	2.73739	1	0	0.16	111115	0.33412	0.0173131	313.63	313.929	319.8	-5.09631	7.60576	79.6222	24.7845	40.6295	7.66663	0.651582	5.23827	2.42835	0.421128	28.4085	0.783071	74.2852	366.079	0.0585084	-11.0923	5.95352	19.7872	2022-06-13 10:55:00	3	477.493	397.289	-11.0923	-7.85882	-0.201877	-27.1096	0.783071	4.15046	-1.5483	5.77823	-0.299568	-0.680649	488.625	401.82	0.0206409	1.02108	1.04215	0.486337	24.5856	4.79839	4.39529	0.146237	0.256864	0.256864	16.2
Sicot	40	4	5	35	0.500591	5.00591	57.684	576.84	75.3377	753.377	57.684	5.7684	28.8761	0.898485	51.4218	5.1936	300.65	17.5606	2.2918	40.4468	2	6	1.42	13.06.2022	2.84	40.7837	40.4468	40.0928	485.862	379.517	5.86076	55.4898	7.24253	68.5706	200.521	2001.41	1.0096	95.5247	5.48101	-5.61974	1	-0.219565	2.73739	1	0	0.16	111115	0.334202	0.0175606	313.597	313.934	320.225	-5.21237	7.59244	79.4814	23.9917	40.6152	7.66082	0.682549	5.30065	2.36017	0.441858	28.7195	0.792191	75.4098	365.791	0.0595297	-11.2374	5.90857	19.909	2022-06-13 10:59:00	3	477.69	396.843	-11.2374	-7.95996	-0.203725	-27.3249	0.792191	4.13894	-1.54541	5.77254	-0.336918	-0.69091	488.726	401.814	0.0199535	1.02036	1.04072	0.478188	24.7866	4.87766	4.47397	0.147248	0.256439	0.256439	16.2
Sicot	40	4	6	36	0.394517	3.94517	74.7086	747.086	73.3689	733.689	74.7086	7.47086	29.4738	0.953157	49.4756	4.99704	302.955	17.7715	2.2179	40.3997	2	6	1.42	13.06.2022	2.84	40.795	40.3997	40.0911	488.166	379.758	5.85695	56.0621	7.23391	69.2131	200.479	2000.53	0.99442	95.5283	5.48101	-5.61974	0.333333	-0.219565	2.73739	1	0	0.16	111115	0.334132	0.0177715	313.55	313.945	320.085	-5.31317	7.57342	79.2793	23.2172	40.5973	7.65353	0.713645	5.35552	2.29801	0.462743	28.9408	0.797757	76.4821	365.748	0.0616331	-11.1398	5.85193	18.7118	2022-06-13 11:03:00	3	479.671	397.703	-11.1398	-8.02622	-0.206104	-26.2469	0.797757	4.12637	-1.54129	5.76441	-0.39529	-0.703911	491.042	402.313	0.0192815	1.01966	1.03932	0.376875	24.8956	6.18377	5.78367	0.144533	0.255571	0.255571	16.2
Sicot	40	4	7	37	0.521784	5.21784	57.3169	573.169	69.7262	697.262	57.3169	5.73169	29.907	1.03913	46.0492	4.65097	306.512	18.0344	2.1111	40.3036	2	6	1.42	13.06.2022	2.84	40.7666	40.3036	40.093	489.483	379.497	5.86318	56.7712	7.2534	70.2168	200.486	1999.22	1.01969	95.535	5.48101	-5.61974	0.666667	-0.219565	2.73739	1	0	0.16	111115	0.334143	0.0180344	313.454	313.917	319.876	-5.44038	7.53474	78.8689	22.0977	40.5351	7.62822	0.760772	5.42364	2.20458	0.494525	29.2827	0.80768	77.9948	365.281	0.0638575	-11.3448	5.73419	20.2716	2022-06-13 11:07:00	3	481.17	397.258	-11.3448	-7.90727	-0.211229	-27.619	0.80768	4.10782	-1.53292	5.74784	-0.462982	-0.67355	492.37	402.339	0.018309	1.01865	1.0373	0.498486	25.1012	4.82953	4.43198	0.143031	0.254516	0.254516	16.2
Sicot	40	4	8	38	0.472798	4.72798	62.9656	629.656	67.7684	677.684	62.9656	6.29656	29.77	1.07617	44.2607	4.47033	308.782	18.1606	2.07212	40.2872	2	6	1.42	13.06.2022	2.84	40.759	40.2872	40.0929	489.442	379.714	5.86289	57.1075	7.25607	70.6916	200.491	2000.44	1.01886	95.5397	5.48101	-5.61974	0.666667	-0.219565	2.73739	1	0	0.16	111115	0.334152	0.0181606	313.437	313.909	320.07	-5.50143	7.52815	78.7961	21.6886	40.5231	7.62335	0.780437	5.45604	2.16731	0.507834	29.5009	0.813196	78.5837	365.563	0.0639955	-11.2923	5.73474	19.9643	2022-06-13 11:11:00	3	481.111	397.217	-11.2923	-7.90618	-0.211205	-27.3249	0.813196	4.10074	-1.53149	5.74501	-0.471775	-0.666012	492.329	402.712	0.0179538	1.01828	1.03656	0.45171	25.225	5.26072	4.86217	0.144484	0.254065	0.254065	16.2
Sicot	40	4	9	39	0.432286	4.32286	69.2424	692.424	67.8561	678.561	69.2424	6.92424	29.9325	1.08082	44.3108	4.47539	309.152	18.1433	2.06389	40.2557	2	6	1.42	13.06.2022	2.84	40.7538	40.2557	40.0916	490.401	380.176	5.86076	57.0615	7.25554	70.6549	200.482	2000.54	0.836896	95.5399	5.48101	-5.61974	1	-0.219565	2.73739	1	0	0.16	111115	0.334136	0.0181433	313.406	313.904	320.086	-5.48861	7.51554	78.6639	21.6024	40.5048	7.61592	0.782879	5.45165	2.16427	0.509489	29.5364	0.813182	78.6603	365.948	0.0643398	-11.1899	5.7191	19.484	2022-06-13 11:15:00	3	481.799	397.555	-11.1899	-7.87453	-0.211905	-26.8357	0.813182	4.0995	-1.52876	5.73959	-0.49807	-0.66214	493.292	403.182	0.0178784	1.0182	1.03641	0.413005	25.2206	5.73666	5.33981	0.143369	0.253479	0.253479	16.2
Sicot	40	4	10	40	0.494693	4.94693	60.5583	605.583	66.0138	660.138	60.5583	6.05583	29.9578	1.12371	42.6555	4.3082	310.599	18.2232	2.0157	40.1873	2	6	1.42	13.06.2022	2.84	40.7473	40.1873	40.0921	490.064	379.695	5.8644	57.2802	7.26223	70.9196	200.475	2000.66	0.926345	95.5383	5.48101	-5.61974	0.333333	-0.219565	2.73739	1	0	0.16	111115	0.334126	0.0182232	313.337	313.897	320.106	-5.52025	7.48815	78.3785	21.0983	40.4673	7.60075	0.805139	5.47245	2.12829	0.524591	29.6741	0.818021	79.3095	365.455	0.0650131	-11.1836	5.58878	20.2538	2022-06-13 11:19:00	3	481.534	395.373	-11.1836	-7.65877	-0.217923	-27.3585	0.818021	4.09086	-1.52283	5.72783	-0.560028	-0.655231	492.955	402.766	0.01744	1.01775	1.0355	0.472622	25.3224	5.06861	4.67215	0.143398	0.253058	0.253058	16.2
Sicot	40	5	1	41	0.303532	3.03532	105.481	1054.81	216.398	2163.98	105.481	10.5481	32.0169	0.26073	196.475	19.844	153.804	8.12048	3.09984	36.1794	2	6	1.42	13.06.2022	2.84	38.4348	36.1794	39.9744	485.566	380.072	6.95957	30.6163	9.76528	42.9607	199.652	1998.86	22.221	95.6379	3.65704	-9.53927	0.666667	-0.219565	2.73739	1	0	0.16	111115	0.332754	0.00812048	309.329	311.585	319.818	-0.103164	6.02792	63.0286	32.4123	37.3071	6.41134	0.238806	2.92808	3.48326	0.15108	14.7095	0.404671	50.5857	364.853	0.0443905	-11.0532	5.0547	6.44424	2022-06-13 12:27:40	3	479.445	384.594	-11.0532	-9.79883	-0.246628	-16.1391	0.404671	4.29911	-1.20935	5.07118	-2.25534	1.5396	488.969	392.076	0.0269903	1.02774	1.05548	0.290291	15.0169	8.57265	8.29229	0.0522154	0.228143	0.228143	16.2
Sicot	40	5	2	42	0.371673	3.71673	91.789	917.89	192.999	1929.99	91.789	9.1789	34.1155	0.318148	171.57	17.3286	177.557	8.98494	2.85906	36.1615	2	6	1.42	13.06.2022	2.84	38.5093	36.1615	39.9774	492.135	379.374	6.9675	33.0743	9.73628	46.2126	199.667	1999.03	20.3826	95.6306	3.65704	-9.53927	1	-0.219565	2.73739	1	0	0.16	111115	0.332778	0.00898494	309.311	311.659	319.844	-0.516303	6.02198	62.9713	29.8969	37.3354	6.42121	0.286098	3.16292	3.25829	0.181439	16.9799	0.468026	55.152	363.158	0.0518104	-11.1448	4.85273	9.11442	2022-06-13 12:35:40	3	485.641	385.566	-11.1448	-9.30091	-0.259556	-18.249	0.468026	4.27947	-1.20809	5.06837	-2.34778	1.46816	495.588	392.351	0.0248662	1.0255	1.051	0.355433	16.5996	7.48518	7.20122	0.0564955	0.227467	0.227467	16.2
Sicot	40	5	3	43	0.312076	3.12076	110.546	1105.46	176.283	1762.83	110.546	11.0546	34.4987	0.358012	154.179	15.5721	195.533	9.49438	2.71651	36.1497	2	6	1.42	13.06.2022	2.84	38.5677	36.1497	39.9747	494.388	379.88	6.98014	34.5261	9.72291	48.0923	199.664	1999.51	20.7144	95.626	3.65704	-9.53927	1	-0.219565	2.73739	1	0	0.16	111115	0.332773	0.00949438	309.3	311.718	319.921	-0.756805	6.0181	62.9338	28.4076	37.3587	6.42938	0.317933	3.3016	3.12778	0.201958	18.698	0.514723	57.8608	363.481	0.0549169	-11.3174	4.81995	8.84108	2022-06-13 12:39:40	3	487.974	386.734	-11.3174	-9.51653	-0.261783	-18.1967	0.514723	4.26656	-1.20726	5.06654	-2.41794	1.40697	497.863	393.464	0.0236061	1.02418	1.04835	0.298426	17.7693	8.92819	8.64029	0.061385	0.226511	0.226511	16.2
Sicot	40	5	4	44	0.291163	2.91163	118.321	1183.21	170.412	1704.12	118.321	11.8321	34.4507	0.371916	148.209	14.9691	201.668	9.62042	2.66097	36.08	2	6	1.42	13.06.2022	2.84	38.5463	36.08	39.9766	494.383	379.879	6.96646	34.8673	9.71466	48.6225	199.671	1999.78	20.9558	95.6234	3.65704	-9.53927	1	-0.219565	2.73739	1	0	0.16	111115	0.332785	0.00962042	309.23	311.696	319.965	-0.81181	5.9951	62.6949	27.8276	37.3131	6.41345	0.328851	3.33413	3.07932	0.209011	19.2842	0.530874	58.7411	363.503	0.0556714	-11.3185	4.82909	8.64246	2022-06-13 12:43:40	3	487.859	386.834	-11.3185	-9.56109	-0.261159	-18.0476	0.530874	4.26216	-1.20237	5.05568	-2.46624	1.43035	497.852	393.603	0.0231123	1.02366	1.04732	0.27842	18.1706	9.52816	9.23923	0.0631283	0.225802	0.225802	16.2
Sicot	40	5	5	45	0.265873	2.65873	130.168	1301.68	164.07	1640.7	130.168	13.0168	34.6081	0.39082	141.684	14.3101	208.241	9.82187	2.59957	36.0574	2	6	1.42	13.06.2022	2.84	38.5499	36.0574	39.9754	495.032	379.836	6.96863	35.4347	9.71474	49.4	199.687	2000.6	21.238	95.6144	3.65704	-9.53927	1	-0.219565	2.73739	1	0	0.16	111115	0.332812	0.00982187	309.207	311.7	320.096	-0.906097	5.98764	62.6228	27.1881	37.3036	6.41012	0.343544	3.38806	3.02206	0.218515	19.9108	0.548238	59.8686	363.385	0.0570177	-10.9168	4.82077	8.15447	2022-06-13 12:47:40	3	488.356	387.053	-10.9168	-9.2545	-0.261728	-17.2682	0.548238	4.25619	-1.20078	5.05215	-2.49252	1.42554	498.506	393.79	0.0225698	1.02309	1.04618	0.254213	18.6003	10.4459	10.1557	0.0647805	0.225425	0.225425	16.2
Sicot	40	5	6	46	0.269322	2.69322	129.167	1291.67	161.275	1612.75	129.167	12.9167	34.7874	0.400126	139.106	14.0497	211.246	9.65993	2.50672	35.6434	2	6	1.42	13.06.2022	2.84	38.3896	35.6434	39.9748	495.493	379.928	6.98505	34.9971	9.82123	49.2121	199.668	1999.17	20.804	95.6086	3.65704	-9.53927	1	-0.219565	2.73739	1	0	0.16	111115	0.33278	0.00965993	308.793	311.54	319.868	-0.793586	5.85275	61.2157	26.2186	37.0165	6.31056	0.350714	3.34603	2.96453	0.223158	20.1969	0.556016	60.562	363.392	0.0579758	-11.07	4.78997	8.42517	2022-06-13 12:51:40	3	489.048	386.949	-11.07	-9.34202	-0.263854	-17.6188	0.556016	4.25295	-1.17211	4.98805	-2.74628	1.58513	498.978	393.707	0.0217358	1.02222	1.04444	0.257495	18.7712	10.346	10.0602	0.06367	0.22214	0.22214	16.2
Sicot	40	5	7	47	0.300067	3.00067	116.003	1160.03	157.082	1570.82	116.003	11.6003	34.8087	0.412478	135.023	13.6373	215.633	9.62161	2.43235	35.3733	2	6	1.42	13.06.2022	2.84	38.2913	35.3733	39.9747	495.527	379.944	6.96848	34.8727	9.85045	49.2936	199.671	2000.75	21.9267	95.6006	3.65704	-9.53927	1	-0.219565	2.73739	1	0	0.16	111115	0.332785	0.00962161	308.523	311.441	320.121	-0.748096	5.76619	60.3154	25.4428	36.8323	6.2474	0.360168	3.33385	2.91356	0.229285	20.6147	0.56754	61.3261	363.397	0.0587423	-11.272	4.77914	9.73646	2022-06-13 12:55:40	3	489.338	386.947	-11.272	-9.27307	-0.264611	-18.8262	0.56754	4.24895	-1.15373	4.94659	-2.91802	1.68334	499.005	393.672	0.0210709	1.02152	1.04305	0.286866	19.0442	9.30779	9.02394	0.0638545	0.219992	0.219992	16.2
Sicot	40	5	8	48	0.261692	2.61692	133.289	1332.89	152.054	1520.54	133.289	13.3289	34.8805	0.429803	129.848	13.1146	220.802	9.80567	2.39079	35.3977	2	6	1.42	13.06.2022	2.84	38.3091	35.3977	39.9751	495.867	379.859	6.96689	35.3898	9.8385	49.9752	199.669	1999.38	22.869	95.5972	3.65704	-9.53927	1	-0.219565	2.73739	1	0	0.16	111115	0.332782	0.00980567	308.548	311.459	319.901	-0.842385	5.77396	60.3988	25.009	36.8534	6.2546	0.373307	3.38317	2.87144	0.23781	21.1081	0.581273	62.2272	363.279	0.059748	-11.0293	4.77054	8.73511	2022-06-13 12:59:40	3	489.5	386.891	-11.0293	-9.23091	-0.265214	-17.8104	0.581273	4.24364	-1.15538	4.95032	-2.91143	1.66594	499.346	393.796	0.0207041	1.02114	1.04228	0.25017	19.3842	10.6491	10.3637	0.0653435	0.220045	0.220045	16.2
Sicot	40	5	9	49	0.32009	3.2009	109.003	1090.03	149.781	1497.81	109.003	10.9003	34.8907	0.437949	127.469	12.8744	223.201	9.9409	2.38342	35.4907	2	6	1.42	13.06.2022	2.84	38.332	35.4907	39.9757	496.095	379.899	6.97847	35.7821	9.84074	50.4614	199.666	1999.56	23.209	95.5855	3.65704	-9.53927	1	-0.219565	2.73739	1	0	0.16	111115	0.332777	0.0099409	308.641	311.482	319.929	-0.918655	5.80367	60.7171	24.935	36.9113	6.27443	0.379437	3.42025	2.85417	0.241792	21.3348	0.587527	62.6156	363.314	0.0601326	-11.1658	4.76644	10.7815	2022-06-13 13:03:40	3	489.803	387.043	-11.1658	-8.94796	-0.265503	-19.519	0.587527	4.24124	-1.16169	4.96458	-2.8413	1.6437	499.581	393.997	0.0206439	1.02108	1.04216	0.305959	19.5429	8.76136	8.47433	0.0664035	0.220629	0.220629	16.2
Sicot	40	5	10	50	0.289823	2.89823	119.701	1197.01	149.728	1497.28	119.701	11.9701	34.6919	0.43553	127.447	12.8722	223.301	9.94751	2.3961	35.5364	2	6	1.42	13.06.2022	2.84	38.3292	35.5364	39.9755	495.556	379.954	6.98451	35.8052	9.85021	50.4994	199.676	2000.45	23.6669	95.5794	3.65704	-9.53927	0.666667	-0.219565	2.73739	1	0	0.16	111115	0.332793	0.00994751	308.686	311.479	320.072	-0.92717	5.81835	60.8745	25.0693	36.9328	6.2818	0.37762	3.42224	2.85955	0.240611	21.343	0.587706	62.4802	363.463	0.0596363	-11.2998	4.79271	9.95709	2022-06-13 13:07:40	3	489.265	387.18	-11.2998	-9.26182	-0.263664	-19.0294	0.587706	4.24209	-1.1648	4.97161	-2.79276	1.64632	499.041	394.063	0.020759	1.0212	1.0424	0.277011	19.5522	9.59507	9.30709	0.0670168	0.220961	0.220961	16.2
Sturt	25	1	1	1	0.265546	2.65546	112.737	1127.37	102.012	1020.12	112.737	11.2737	29.9369	0.546672	87.6193	8.84955	270.483	5.86912	1.16794	25.76	2	6	1.42	06.06.2022	2.84	25.5474	25.76	25.0865	475.327	379.041	5.80509	22.9724	16.6061	65.7021	200.414	2000.08	1.0812	93.9689	0.41403	0.0358328	1	-0.219565	2.73739	1	0	0.16	111115	0.334024	0.00586912	298.91	298.697	320.013	0.695178	3.32664	35.4014	12.429	25.6537	3.30573	0.458429	2.15869	1.14703	0.293325	25.417	0.713596	69.6733	364.811	0.0571749	-11.06	6.04347	13.3597	2022-06-06 12:35:00	3	466.417	389.24	-11.06	-8.89793	-0.198276	-21.9642	0.713596	4.20337	-0.64529	3.63907	0.21262	-0.460857	478.102	387.954	0.0100465	1.01015	1.0203	0.24953	22.3304	8.97074	8.76109	0.050959	0.158689	0.158689	16.2
Sturt	25	1	2	2	0.330126	3.30126	94.6663	946.663	82.9692	829.692	94.6663	9.46663	31.2519	0.740984	67.4818	6.81566	291.556	6.4786	1.0047	25.7668	2	6	1.42	06.06.2022	2.84	25.5376	25.7668	25.0861	480.805	379.859	5.80717	24.7262	16.6197	70.7547	200.383	2000.54	1.27971	93.9597	0.41403	0.0358328	1	-0.219565	2.73739	1	0	0.16	111115	0.333971	0.0064786	298.917	298.688	320.086	0.375695	3.32797	35.4191	10.6929	25.6522	3.30543	0.587658	2.32327	0.982164	0.378546	27.3946	0.767538	75.3149	365.004	0.0644851	-11.1586	5.80585	16.0855	2022-06-06 12:39:00	3	471.383	390.192	-11.1586	-8.45495	-0.20808	-24.152	0.767538	4.14765	-0.645562	3.63988	0.229174	-0.451481	483.613	389.49	0.0085927	1.00867	1.01733	0.310186	23.617	7.53142	7.32112	0.0523778	0.157922	0.157922	16.2
Sturt	25	1	3	3	0.315083	3.15083	100.272	1002.72	68.8333	688.333	100.272	10.0272	31.594	0.955704	52.8934	5.34224	306.743	6.91025	0.880261	25.7243	2	6	1.42	06.06.2022	2.84	25.521	25.7243	25.0865	482.441	379.995	5.80829	25.959	16.6417	74.3689	200.416	2000.87	1.20592	93.9688	0.41403	0.0358328	1	-0.219565	2.73739	1	0	0.16	111115	0.334027	0.00691025	298.874	298.671	320.139	0.154589	3.31959	35.3266	9.36759	25.6227	3.29965	0.715071	2.43933	0.860313	0.463703	28.8243	0.807231	79.5323	364.976	0.0688469	-11.1249	5.73721	16.6117	2022-06-06 12:43:00	3	472.965	390.527	-11.1249	-8.30046	-0.211095	-24.5051	0.807231	4.09246	-0.643852	3.63479	0.203213	-0.434595	485.26	390.122	0.00748165	1.00754	1.01508	0.29608	24.5575	7.94574	7.73421	0.0542444	0.157295	0.157295	16.2
Sturt	25	1	4	4	0.375205	3.75205	84.0283	840.283	64.2024	642.024	84.0283	8.40283	31.5278	1.04869	48.1025	4.85835	311.58	7.21718	0.857709	26.0269	2	6	1.42	06.06.2022	2.84	25.511	26.0269	25.086	482.497	379.902	5.81092	26.8376	16.6587	76.9358	200.417	2000.74	0.939809	93.9701	0.41403	0.0358328	1	-0.219565	2.73739	1	0	0.16	111115	0.334028	0.00721718	299.177	298.661	320.119	-0.0484725	3.37964	35.965	9.12746	25.7689	3.3284	0.765881	2.52193	0.80647	0.49798	29.2792	0.820159	80.8644	364.916	0.0698648	-11.3445	5.77399	18.1759	2022-06-06 12:47:00	3	472.991	391.074	-11.3445	-8.27843	-0.209468	-25.9821	0.820159	4.07097	-0.656116	3.6712	0.515961	-0.424929	485.318	390.379	0.00727595	1.00733	1.01466	0.35258	24.8707	6.69488	6.47975	0.0562864	0.158844	0.158844	16.2
Sturt	25	1	5	5	0.381492	3.81492	83.3521	833.521	56.8402	568.402	83.3521	8.33521	31.7981	1.26277	40.2901	4.0693	322.426	7.86933	0.819872	25.7018	2	6	1.42	06.06.2022	2.84	25.4921	25.7018	25.0864	487.135	382.911	3.618	26.5529	10.3883	76.224	200.403	2001.15	1.01506	93.9749	0.41403	0.0358328	0.666667	-0.219565	2.73739	1	0	0.16	111115	0.334004	0.00786933	298.852	298.642	320.184	-0.346348	3.31518	35.2773	8.72437	25.597	3.29462	0.874108	2.49531	0.799311	0.571608	30.3	0.84204	82.3348	367.795	0.0711834	-11.3841	5.73193	18.8148	2022-06-06 12:51:00	3	476.399	393.286	-11.3841	-8.18863	-0.21133	-26.5047	0.84204	4.02514	-0.642952	3.6321	0.209723	-0.405756	488.904	393.355	0.00691121	1.00696	1.01392	0.358507	25.3993	6.58451	6.3726	0.0561018	0.155804	0.155804	16.2
Sturt	25	1	6	6	0.342036	3.42036	90.6591	906.591	53.0549	530.549	90.6591	9.06591	31.0087	1.34761	36.8162	3.71843	323.459	7.96673	0.793873	25.6536	2	6	1.42	06.06.2022	2.84	25.4863	25.6536	25.0862	481.803	379.912	3.51445	26.727	10.0913	76.7418	200.421	2001.11	1.12649	93.9813	0.41403	0.0358328	1	-0.219565	2.73739	1	0	0.16	111115	0.334035	0.00796673	298.804	298.636	320.177	-0.39153	3.30571	35.1741	8.44713	25.5699	3.28934	0.913938	2.51184	0.777499	0.598917	30.3991	0.851406	83.1929	365.171	0.0706436	-11.2884	5.83934	18.4258	2022-06-06 12:55:00	3	471.26	390.556	-11.2884	-8.21544	-0.20664	-26.1593	0.851406	4.00834	-0.64102	3.62633	0.167339	-0.400038	483.502	390.344	0.0066776	1.00672	1.01344	0.32145	25.6224	7.19654	6.98183	0.057998	0.156711	0.156711	16.2
Sturt	25	1	7	7	0.378294	3.78294	81.4934	814.934	50.3786	503.786	81.4934	8.14934	30.8285	1.44272	34.1892	3.45311	326.46	8.08607	0.769558	25.6856	2	6	1.42	06.06.2022	2.84	25.4892	25.6856	25.0868	481.56	380.066	3.50039	27.0533	10.0492	77.6629	200.416	2000.55	1.18593	93.9784	0.41403	0.0358328	1	-0.219565	2.73739	1	0	0.16	111115	0.334027	0.00808607	298.836	298.639	320.087	-0.458805	3.31198	35.242	8.18867	25.5874	3.29275	0.956713	2.54242	0.750325	0.628375	30.6802	0.858955	84.0965	365.412	0.0709491	-11.3634	5.90663	19.3136	2022-06-06 12:59:00	3	471.152	391.385	-11.3634	-8.18183	-0.203806	-26.9744	0.858955	3.98995	-0.642299	3.63015	0.196314	-0.402452	483.252	390.634	0.00645978	1.0065	1.013	0.355515	25.8	6.48646	6.27075	0.0589613	0.156744	0.156744	16.2
Sturt	25	1	8	8	0.293133	2.93133	104.26	1042.6	49.2916	492.916	104.26	10.426	30.562	1.47371	33.181	3.35128	327.619	8.16092	0.765673	25.7629	2	6	1.42	06.06.2022	2.84	25.4888	25.7629	25.0856	480.841	380.072	3.49468	27.2577	10.0321	78.2478	200.441	2000.61	0.800322	93.9744	0.41403	0.0358328	1	-0.219565	2.73739	1	0	0.16	111115	0.334068	0.00816092	298.913	298.639	320.098	-0.508288	3.3272	35.4054	8.14768	25.6258	3.30027	0.970242	2.56153	0.738736	0.63772	30.7878	0.861994	84.3593	365.544	0.0705303	-11.1375	5.9284	17.6354	2022-06-06 13:03:00	3	470.27	390.945	-11.1375	-8.23836	-0.202906	-25.4254	0.861994	3.98454	-0.645406	3.63942	0.274126	-0.403107	482.527	390.722	0.00642401	1.00647	1.01293	0.27547	25.8745	8.23908	8.02197	0.0599882	0.157131	0.157131	16.2
Sturt	25	1	9	9	0.38924	3.8924	77.9635	779.635	49.1489	491.489	77.9635	7.79635	30.3465	1.46713	33.0949	3.34258	327.787	8.19694	0.771269	25.838	2	6	1.42	06.06.2022	2.84	25.4843	25.838	25.0853	480.261	380.084	3.48652	27.3546	10.0126	78.5532	200.419	2000.49	0.817726	93.9798	0.41403	0.0358328	1	-0.219565	2.73739	1	0	0.16	111115	0.334032	0.00819694	298.988	298.634	320.079	-0.53811	3.34205	35.5614	8.20675	25.6611	3.30719	0.967384	2.57078	0.736408	0.635744	30.8054	0.862406	84.289	365.659	0.0699525	-11.2473	5.96681	19.6709	2022-06-06 13:07:00	3	469.852	391.108	-11.2473	-8.0402	-0.201337	-27.1765	0.862406	3.98625	-0.648437	3.64844	0.353746	-0.398973	481.941	390.774	0.00647242	1.00651	1.01303	0.365807	25.8877	6.21679	5.99851	0.060747	0.15753	0.15753	16.2
Sturt	25	1	10	10	0.346271	3.46271	86.9269	869.269	47.4555	474.555	86.9269	8.69269	30.1002	1.52787	31.5212	3.18364	329.704	8.20959	0.752213	25.7581	2	6	1.42	06.06.2022	2.84	25.4775	25.7581	25.0862	479.656	380.202	3.48763	27.3911	10.0187	78.6883	200.424	2000.55	1.04077	93.9739	0.41403	0.0358328	1	-0.219565	2.73739	1	0	0.16	111115	0.33404	0.00820959	298.908	298.627	320.089	-0.534693	3.32626	35.3956	8.00448	25.6178	3.2987	0.993427	2.57405	0.724644	0.653765	30.9835	0.86718	84.8195	365.894	0.0697767	-11.2485	6.01385	19.0961	2022-06-06 13:11:00	3	469.444	391.384	-11.2485	-8.15807	-0.199448	-26.7435	0.86718	3.97499	-0.645214	3.63885	0.280638	-0.391253	481.335	390.91	0.00630366	1.00634	1.01269	0.325404	25.9986	6.90247	6.68419	0.0612663	0.157014	0.157014	16.2
Sturt	25	2	1	11	0.327926	3.27926	80.0859	800.859	156.708	1567.08	80.0859	8.00859	26.2622	0.288578	145.609	14.7065	211.824	4.62304	1.61276	26.8157	2	6	1.42	06.06.2022	2.84	25.3192	26.8157	25.0101	462.494	378.323	6.87566	20.483	19.969	59.4758	199.673	2000.32	90.3014	94.1194	-0.278392	-0.0512335	1	-0.219565	2.73739	1	0	0.16	111115	0.332789	0.00462304	299.966	298.469	320.051	1.12147	3.5406	37.6182	17.1352	26.0674	3.38774	0.26196	1.92784	1.4599	0.165925	19.9367	0.559902	57.414	365.839	0.0412154	-11.146	5.91599	12.1255	2022-06-06 15:39:40	3	455.178	378.237	-11.146	-9.13941	-0.203418	-21.0102	0.559902	4.28753	-0.689061	3.76746	1.49653	-0.309015	465.696	386.234	0.0139908	1.01419	1.02838	0.308642	18.6117	6.48615	6.27117	0.0490747	0.165903	0.165903	16.2
Sturt	25	2	2	12	0.46357	4.6357	62.2382	622.382	130.279	1302.79	62.2382	6.22382	28.8517	0.394337	117.064	11.8235	240.751	5.28576	1.39394	26.6275	2	6	1.42	06.06.2022	2.84	25.2972	26.6275	25.0105	471.889	379.171	6.86622	22.3936	19.968	65.1113	199.676	1999.66	90.2851	94.1186	-0.278392	-0.0512335	1	-0.219565	2.73739	1	0	0.16	111115	0.332793	0.00528576	299.777	298.447	319.946	0.811026	3.50159	37.204	14.8105	25.9623	3.36674	0.346259	2.10765	1.25909	0.220272	22.6591	0.63494	63.9712	365.456	0.0505035	-11.3411	5.47236	15.3741	2022-06-06 15:43:40	3	464.45	379.578	-11.3411	-8.59805	-0.223595	-23.6092	0.63494	4.25138	-0.681068	3.74431	1.33027	-0.286739	475.151	387.856	0.0120493	1.0122	1.02439	0.436305	20.4333	5.05921	4.84548	0.0498537	0.163877	0.163877	16.2
Sturt	25	2	3	13	0.538923	5.38923	55.4013	554.013	112.132	1121.32	55.4013	5.54013	29.857	0.488312	97.8293	9.88076	260.48	5.72723	1.25462	26.5356	2	6	1.42	06.06.2022	2.84	25.2803	26.5356	25.0107	475.853	379.602	6.86714	23.6696	19.9928	68.9057	199.673	2000.69	90.4026	94.1321	-0.278392	-0.0512335	1	-0.219565	2.73739	1	0	0.16	111115	0.332788	0.00572723	299.686	298.43	320.11	0.602025	3.48269	36.9979	13.3283	25.9079	3.35592	0.41667	2.22807	1.12785	0.266029	24.5195	0.686192	68.2993	365.409	0.0558063	-11.3914	5.34612	17.1617	2022-06-06 15:47:40	3	468.144	380.577	-11.3914	-8.26156	-0.23009	-24.9943	0.686192	4.22129	-0.677197	3.73305	1.25535	-0.269547	479.143	388.805	0.0108097	1.01093	1.02186	0.507299	21.6736	4.51196	4.29752	0.0516548	0.162795	0.162795	16.2
Sturt	25	2	4	14	0.540842	5.40842	55.5714	555.714	97.4973	974.973	55.5714	5.55714	30.0553	0.581712	82.6673	8.3494	276.498	6.0455	1.14245	26.407	2	6	1.42	06.06.2022	2.84	25.2653	26.407	25.0108	477.288	380.08	6.86554	24.5833	20.0051	71.625	199.694	1999.34	90.6187	94.1257	-0.278392	-0.0512335	1	-0.219565	2.73739	1	0	0.16	111115	0.332823	0.0060455	299.557	298.415	319.894	0.455407	3.45637	36.7208	12.1375	25.8362	3.34168	0.482817	2.31392	1.02776	0.30932	26.0255	0.727473	71.6983	365.793	0.0589109	-11.3494	5.31358	18.1563	2022-06-06 15:51:40	3	469.851	381.427	-11.3494	-8.02028	-0.231826	-25.7098	0.727473	4.19311	-0.67181	3.71733	1.14162	-0.254503	480.588	389.659	0.00981322	1.00991	1.01982	0.509072	22.6689	4.51266	4.29718	0.0538911	0.161583	0.161583	16.2
Sturt	25	2	5	15	0.380906	3.80906	78.8884	788.884	87.1756	871.756	78.8884	7.88884	30.0491	0.667047	72.0766	7.27974	287.512	6.29072	1.06218	26.3423	2	6	1.42	06.06.2022	2.84	25.258	26.3423	25.01	477.611	380.134	6.87387	25.298	20.0352	73.7362	199.681	2000	90.4101	94.1196	-0.278392	-0.0512335	1	-0.219565	2.73739	1	0	0.16	111115	0.332801	0.00629072	299.492	298.408	320	0.341478	3.44322	36.5834	11.2854	25.8002	3.33456	0.540173	2.38104	0.953523	0.347099	27.0605	0.756343	74.2214	365.85	0.0609617	-11.1922	5.32757	17.054	2022-06-06 15:55:40	3	469.739	381.568	-11.1922	-8.07023	-0.231077	-24.7029	0.756343	4.16868	-0.669117	3.70945	1.08434	-0.247934	480.916	390	0.00909964	1.00918	1.01837	0.358507	23.3619	6.30787	6.09112	0.0557631	0.160988	0.160988	16.2
Sturt	25	2	6	16	0.37068	3.7068	80.1013	801.013	79.967	799.67	80.1013	8.01013	29.6919	0.733016	64.8105	6.54586	295.199	6.47171	1.01289	26.3418	2	6	1.42	06.06.2022	2.84	25.2534	26.3418	25.0106	476.772	380.157	6.87403	25.8189	20.0439	75.2813	199.672	2000.94	90.3712	94.1253	-0.278392	-0.0512335	1	-0.219565	2.73739	1	0	0.16	111115	0.332787	0.00647171	299.492	298.403	320.151	0.252105	3.44311	36.5801	10.7611	25.7976	3.33406	0.582635	2.43022	0.903842	0.375212	27.7857	0.776519	75.8642	366.043	0.061538	-11.1711	5.37882	17.4511	2022-06-06 15:59:40	3	469.287	382.04	-11.1711	-8.00791	-0.228372	-25.0223	0.776519	4.1508	-0.669095	3.70939	1.08837	-0.242783	480.072	390.232	0.00865987	1.00874	1.01747	0.348903	23.8482	6.39713	6.17838	0.0579218	0.160833	0.160833	16.2
Sturt	25	2	7	17	0.442366	4.42366	66.1141	661.141	72.7307	727.307	66.1141	6.61141	29.2466	0.812259	57.6104	5.81865	302.969	6.61093	0.954549	26.2309	2	6	1.42	06.06.2022	2.84	25.2468	26.2309	25.0102	475.663	380.226	6.85051	26.1955	19.9849	76.4257	199.672	1999.99	90.2656	94.1417	-0.278392	-0.0512335	1	-0.219565	2.73739	1	0	0.16	111115	0.332786	0.00661093	299.381	298.397	319.999	0.194437	3.42064	36.335	10.1395	25.7388	3.32247	0.631613	2.46609	0.856373	0.407795	28.522	0.796814	77.6003	366.323	0.0619547	-11.1617	5.44741	19.0207	2022-06-06 16:03:40	3	468.232	382.277	-11.1617	-7.76177	-0.22485	-26.2825	0.796814	4.13007	-0.664499	3.69591	0.984142	-0.236557	478.944	390.454	0.00813917	1.00821	1.01641	0.416451	24.3329	5.31223	5.09227	0.0598975	0.160053	0.160053	16.2
Sturt	25	2	8	18	0.433438	4.33438	66.2278	662.278	67.8373	678.373	66.2278	6.62278	28.7056	0.869143	52.844	5.33724	308.05	6.7119	0.919736	26.1913	2	6	1.42	06.06.2022	2.84	25.2356	26.1913	25.0107	474.031	380.107	6.84511	26.4797	19.9846	77.3081	199.673	2000.14	89.7204	94.1442	-0.278392	-0.0512335	1	-0.219565	2.73739	1	0	0.16	111115	0.332788	0.0067119	299.341	298.386	320.023	0.147925	3.41265	36.2492	9.76944	25.7135	3.31747	0.665482	2.49291	0.824556	0.430425	29.0011	0.81043	78.6963	366.461	0.0616443	-11.4755	5.49924	19.339	2022-06-06 16:07:40	3	466.939	382.03	-11.4755	-8.0533	-0.22226	-26.8726	0.81043	4.11595	-0.662864	3.6911	0.955729	-0.224897	477.298	390.445	0.00782893	1.00789	1.01578	0.408056	24.6598	5.32081	5.0991	0.0619152	0.159796	0.159796	16.2
Sturt	25	2	9	19	0.393517	3.93517	72.2133	722.133	64.6449	646.449	72.2133	7.22133	28.4171	0.914307	49.7289	5.02262	311.424	6.78755	0.894685	26.18	2	6	1.42	06.06.2022	2.84	25.237	26.18	25.0114	473.244	380.1	6.87459	26.7256	20.0658	78.0071	199.672	2000.17	89.9198	94.13	-0.278392	-0.0512335	1	-0.219565	2.73739	1	0	0.16	111115	0.332786	0.00678755	299.33	298.387	320.028	0.111785	3.41037	36.2304	9.50478	25.7085	3.31649	0.691641	2.51568	0.800809	0.447958	29.3143	0.819321	79.5097	366.592	0.0616337	-11.22	5.57915	19.0908	2022-06-06 16:11:40	3	465.769	382.285	-11.22	-7.88876	-0.218381	-26.4742	0.819321	4.10496	-0.662398	3.68973	0.943026	-0.225611	476.52	390.537	0.0076072	1.00767	1.01533	0.370418	24.8719	5.78111	5.55826	0.06318	0.159669	0.159669	16.2
Sturt	25	2	10	20	0.669216	6.69216	42.0606	420.606	61.6553	616.553	42.0606	4.20606	28.1477	0.962163	46.8073	4.72754	314.684	6.86054	0.870243	26.1466	2	6	1.42	06.06.2022	2.84	25.2482	26.1466	25.0112	472.597	380.183	6.85393	26.9133	19.9927	78.5051	199.684	2000.18	89.7997	94.1314	-0.278392	-0.0512335	1	-0.219565	2.73739	1	0	0.16	111115	0.332807	0.00686054	299.297	298.398	320.028	0.0811135	3.40363	36.1583	9.24498	25.6974	3.31431	0.718681	2.53339	0.780921	0.466132	29.6216	0.827717	80.2802	366.803	0.0616053	-11.3917	5.62239	21.6128	2022-06-06 16:15:40	3	465.125	382.397	-11.3917	-7.6578	-0.216338	-28.6514	0.827717	4.09358	-0.66102	3.68567	0.898304	-0.237076	475.858	390.698	0.00738913	1.00744	1.01489	0.629943	25.0717	3.45886	3.23517	0.0642968	0.159389	0.159389	16.2
Sturt	25	3	1	21	0.454729	4.54729	51.463	514.63	209.935	2099.35	51.463	5.1463	23.4017	0.185539	201.805	20.3823	155.139	3.7121	1.95808	27.2784	2	6	1.42	07.06.2022	2.84	25.4774	27.2784	25.0155	451.751	377.231	6.81794	17.7731	19.701	51.3374	199.693	1999.08	145.974	94.5263	-1.66519	-0.892843	0.666667	-0.219565	2.73739	1	0	0.16	111115	0.332822	0.0037121	300.428	298.627	319.852	1.53323	3.63811	38.4878	20.7146	26.3779	3.45045	0.174161	1.68003	1.77042	0.109819	14.6647	0.411257	48.0169	366.107	0.0306926	-11.3588	6.58412	10.6707	2022-06-07 11:03:40	3	445.539	377.87	-11.3588	-9.77086	-0.179079	-20.2258	0.411257	4.32487	-0.709068	3.82486	1.80105	-0.461901	454.852	384.057	0.0169742	1.01727	1.03453	0.429838	14.9285	4.25782	4.04613	0.0417573	0.169929	0.169929	16.2
Sturt	25	3	2	22																	2
Sturt	25	3	3	23	0.484516	4.84516	65.3098	653.098	137.783	1377.83	65.3098	6.53098	31.6436	0.411119	123.151	12.4383	233.142	5.48735	1.4005	26.9477	2	6	1.42	07.06.2022	2.84	25.4716	26.9477	25.015	480.23	378.904	6.82234	22.932	19.7214	66.2742	199.688	1999.91	146.219	94.5263	-1.66519	-0.892843	0.666667	-0.219565	2.73739	1	0	0.16	111115	0.332813	0.00548735	300.098	298.622	319.985	0.69079	3.56818	37.748	14.8159	26.2096	3.41634	0.359131	2.16768	1.24866	0.228613	22.0381	0.615308	64.6409	363.862	0.0562156	-11.1808	5.17292	14.6544	2022-06-07 11:11:40	3	472.99	381.554	-11.1808	-8.41229	-0.23964	-22.7336	0.615308	4.24521	-0.694716	3.78376	1.4761	-0.45656	483.529	387.797	0.0120524	1.0122	1.0244	0.457995	19.9323	5.27788	5.06733	0.044826	0.165722	0.165722	16.2
Sturt	25	3	4	24	0.606292	6.06292	54.4209	544.209	114.774	1147.74	54.4209	5.44209	32.995	0.53422	98.8206	9.98088	258.141	6.02648	1.22769	26.8211	2	6	1.42	07.06.2022	2.84	25.4524	26.8211	25.0145	485.572	379.56	6.81581	24.4802	19.7243	70.8363	199.689	2002.35	145.869	94.527	-1.66519	-0.892843	1	-0.219565	2.73739	1	0	0.16	111115	0.332814	0.00602648	299.971	298.602	320.376	0.439929	3.54173	37.4679	12.9878	26.1367	3.40166	0.44964	2.31404	1.08762	0.28757	24.4013	0.680105	69.8919	363.876	0.0633755	-11.4847	5.00708	17.0883	2022-06-07 11:15:40	3	478.262	382.745	-11.4847	-8.15661	-0.249559	-24.8208	0.680105	4.20624	-0.689293	3.76813	1.36876	-0.437878	488.904	389.085	0.0105224	1.01063	1.02127	0.57311	21.5024	4.41409	4.20281	0.0470292	0.164248	0.164248	16.2
Sturt	25	3	5	25																	2
Sturt	25	3	6	26	0.552601	5.52601	60.4809	604.809	86.4681	864.681	60.4809	6.04809	33.4218	0.767595	69.6655	7.03622	288.62	6.63732	1.00539	26.557	2	6	1.42	07.06.2022	2.84	25.422	26.557	25.0148	488.113	380.105	6.83635	26.2568	19.8165	76.1114	199.678	2000.42	144.94	94.5167	-1.66519	-0.892843	1	-0.219565	2.73739	1	0	0.16	111115	0.332796	0.00663732	299.707	298.572	320.067	0.161852	3.48709	36.8939	10.6372	25.9895	3.37216	0.604273	2.4817	0.890459	0.389586	27.2794	0.759318	76.5628	364.217	0.0702566	-11.4644	4.97089	18.5456	2022-06-07 11:23:40	3	480.667	383.97	-11.4644	-7.83016	-0.251833	-25.8955	0.759318	4.13951	-0.678099	3.73568	1.13507	-0.407148	491.472	390.354	0.00855369	1.00863	1.01725	0.5223	23.4051	4.85945	4.64664	0.0508479	0.161961	0.161961	16.2
Sturt	25	3	7	27	0.472618	4.72618	70.6401	706.401	80.3473	803.473	70.6401	7.06401	33.3858	0.84218	63.4273	6.40616	295.104	6.81761	0.960354	26.5701	2	6	1.42	07.06.2022	2.84	25.4307	26.5701	25.0142	488.214	380.119	6.82831	26.7638	19.7808	77.5351	199.698	2001.33	145.183	94.5089	-1.66519	-0.892843	1	-0.219565	2.73739	1	0	0.16	111115	0.332831	0.00681761	299.72	298.581	320.213	0.0727312	3.48977	36.9253	10.1615	26.0004	3.37433	0.649559	2.52942	0.844914	0.419776	27.8899	0.776345	78.0769	364.249	0.0715625	-11.2458	4.98486	18.1762	2022-06-07 11:27:40	3	480.673	384.246	-11.2458	-7.69212	-0.25095	-25.4066	0.776345	4.11999	-0.678647	3.73727	1.13939	-0.416471	491.571	390.572	0.008154	1.00822	1.01644	0.446666	23.8132	5.63699	5.42303	0.0520615	0.161895	0.161895	16.2
Sturt	25	3	8	28	0.46224	4.6224	71.8432	718.432	76.6835	766.835	71.8432	7.18432	33.2088	0.889368	59.7436	6.0341	298.646	6.94372	0.937884	26.6249	2	6	1.42	07.06.2022	2.84	25.43	26.6249	25.0141	487.494	379.783	6.82152	27.1204	19.763	78.5709	199.678	2000.4	145.427	94.5111	-1.66519	-0.892843	1	-0.219565	2.73739	1	0	0.16	111115	0.332797	0.00694372	299.775	298.58	320.064	0.000655514	3.50106	37.0439	9.92352	26.0274	3.37974	0.677274	2.56318	0.816562	0.438323	28.2254	0.78636	78.9237	363.997	0.072005	-11.3604	5.00808	18.3215	2022-06-07 11:31:40	3	479.969	384.13	-11.3604	-7.79587	-0.249496	-25.6475	0.78636	4.10816	-0.68096	3.744	1.19491	-0.415838	490.842	390.37	0.00795332	1.00802	1.01603	0.436868	24.0548	5.73326	5.51781	0.05319	0.162264	0.162264	16.2
Sturt	25	3	9	29	0.504167	5.04167	65.6471	656.471	72.284	722.84	65.6471	6.56471	33.0971	0.956611	55.3573	5.59109	303.518	6.99451	0.89433	26.4858	2	6	1.42	07.06.2022	2.84	25.4102	26.4858	25.0142	487.427	379.993	6.83257	27.2761	19.8213	79.1238	199.684	1999.4	144.843	94.5205	-1.66519	-0.892843	1	-0.219565	2.73739	1	0	0.16	111115	0.332806	0.00699451	299.636	298.56	319.905	-0.0108272	3.47248	36.7378	9.46176	25.948	3.36389	0.715579	2.57815	0.785744	0.464045	28.6887	0.798748	80.0975	364.26	0.0727776	-11.4222	5.01819	19.0968	2022-06-07 11:35:40	3	479.853	384.231	-11.4222	-7.7168	-0.248868	-26.3111	0.798748	4.09141	-0.675105	3.72696	1.07553	-0.396082	490.781	390.648	0.0075673	1.00762	1.01525	0.476541	24.3466	5.24985	5.03483	0.0537107	0.161312	0.161312	16.2
Sturt	25	3	10	30	0.621937	6.21937	53.307	533.07	71.2511	712.511	53.307	5.3307	33.1536	0.977393	54.2726	5.48153	304.454	7.05437	0.887517	26.5328	2	6	1.42	07.06.2022	2.84	25.4148	26.5328	25.0137	487.505	379.835	6.83498	27.4499	19.8226	79.6091	199.683	2000.08	145.36	94.5211	-1.66519	-0.892843	1	-0.219565	2.73739	1	0	0.16	111115	0.332804	0.00705437	299.683	298.565	320.013	-0.0451361	3.48211	36.8395	9.38962	25.9738	3.36902	0.727145	2.59459	0.774431	0.471831	28.7773	0.801542	80.4082	364.075	0.0732216	-11.4384	5.01635	20.1083	2022-06-07 11:39:40	3	479.961	384.282	-11.4384	-7.53849	-0.248982	-27.1018	0.801542	4.0864	-0.677078	3.73271	1.118	-0.401031	490.86	390.556	0.00750607	1.00756	1.01513	0.587861	24.4134	4.30512	4.08955	0.0539599	0.161608	0.161608	16.2
Sturt	25	4	1	31	0.343095	3.43095	71.8303	718.303	196.243	1962.43	71.8303	7.18303	24.6446	0.211309	186.605	18.8471	170.594	4.3443	2.02194	27.9077	2	6	1.42	07.06.2022	2.84	25.6852	27.9077	25.0854	457.403	378.697	5.8203	18.5845	16.5721	52.9054	200.415	1999.92	0.770497	94.301	3.59766	-1.61103	1	-0.219565	2.73739	1	0	0.16	111115	0.334026	0.0043443	301.058	298.835	319.987	1.21017	3.77448	40.0258	21.4413	26.7965	3.53659	0.196676	1.75253	1.78406	0.124158	16.0872	0.450476	48.6357	366.982	0.0326612	-11.3096	6.87084	10.0807	2022-06-07 13:43:00	3	447.494	382.364	-11.3096	-9.87145	-0.170333	-19.753	0.450476	4.31556	-0.737109	3.90404	2.22256	-0.599804	460.081	385.868	0.0175705	1.01788	1.03577	0.323542	15.945	5.86428	5.64603	0.045268	0.172982	0.172982	16.2
Sturt	25	4	2	32	0.306415	3.06415	89.8585	898.585	167.318	1673.18	89.8585	8.98585	27.534	0.283804	155.228	15.6781	201.377	5.03054	1.78323	27.6732	2	6	1.42	07.06.2022	2.84	25.6804	27.6732	25.0847	466.959	378.819	5.8217	20.5729	16.5797	58.5791	200.405	1999.73	0.804651	94.2947	3.59766	-1.61103	1	-0.219565	2.73739	1	0	0.16	111115	0.334009	0.00503054	300.823	298.83	319.958	0.884853	3.72315	39.4842	18.9113	26.6768	3.51178	0.25802	1.93992	1.57186	0.163396	18.9888	0.531592	55.1076	365.73	0.0414877	-11.2798	6.24376	10.6885	2022-06-07 13:47:00	3	456.677	383.536	-11.2798	-9.60232	-0.190703	-20.0763	0.531592	4.28936	-0.726547	3.87439	1.99289	-0.595665	469.694	386.776	0.0154597	1.0157	1.0314	0.288933	17.941	7.25248	7.03465	0.0469345	0.17089	0.17089	16.2
Sturt	25	4	3	33	0.424835	4.24835	69.1108	691.108	141.257	1412.57	69.1108	6.91108	29.3607	0.368964	127.322	12.8595	229.517	5.68097	1.58966	27.597	2	6	1.42	07.06.2022	2.84	25.6728	27.597	25.086	473.678	379.336	5.8284	22.4525	16.6045	63.9578	200.435	1999.97	0.883116	94.2851	3.59766	-1.61103	1	-0.219565	2.73739	1	0	0.16	111115	0.334059	0.00568097	300.747	298.823	319.995	0.5563	3.70659	39.3126	16.8602	26.6349	3.50312	0.326541	2.11693	1.38619	0.207518	21.64	0.605049	60.8342	365.379	0.0488844	-11.2577	5.90349	14.1359	2022-06-07 13:51:00	3	463.335	384.85	-11.2577	-8.91762	-0.203936	-22.7322	0.605049	4.26026	-0.723142	3.86478	1.92421	-0.586792	476.455	388.049	0.0137462	1.01394	1.02788	0.400556	19.7416	5.60564	5.38627	0.0497229	0.169651	0.169651	16.2
Sturt	25	4	4	34	0.335298	3.35298	90.2751	902.751	119.975	1199.75	90.2751	9.02751	30.269	0.461594	104.92	10.5969	252.431	6.19158	1.42397	27.4653	2	6	1.42	07.06.2022	2.84	25.6675	27.4653	25.0848	477.328	379.68	5.8169	23.9084	16.5773	68.1261	200.433	2000.06	0.903662	94.284	3.59766	-1.61103	1	-0.219565	2.73739	1	0	0.16	111115	0.334055	0.00619158	300.615	298.818	320.009	0.308199	3.67815	39.0114	15.103	26.5664	3.48902	0.397059	2.25418	1.23484	0.253252	23.8002	0.664853	65.6165	365.291	0.0543716	-11.2564	5.68773	13.9651	2022-06-07 13:55:00	3	467.068	384.95	-11.2564	-8.85637	-0.213323	-22.5071	0.664853	4.23039	-0.717295	3.84824	1.7978	-0.582701	480.12	388.98	0.0122759	1.01243	1.02486	0.316132	21.1954	7.23035	7.00962	0.0524499	0.168276	0.168276	16.2
Sturt	25	4	5	35	0.352958	3.52958	86.6627	866.627	106.509	1065.09	86.6627	8.66627	30.5883	0.538233	90.9295	9.18388	266.779	6.52653	1.31652	27.3872	2	6	1.42	07.06.2022	2.84	25.6601	27.3872	25.0856	478.744	379.754	5.81996	24.8721	16.5919	70.9036	200.425	2000.17	0.820135	94.2766	3.59766	-1.61103	1	-0.219565	2.73739	1	0	0.16	111115	0.334042	0.00652653	300.537	298.81	320.027	0.143786	3.66138	38.8365	13.9645	26.5237	3.48024	0.45248	2.34485	1.13539	0.289428	25.1511	0.702506	68.7772	365.214	0.0576039	-11.2298	5.65109	15.1673	2022-06-07 13:59:00	3	468.437	385.544	-11.2298	-8.60869	-0.215003	-23.4208	0.702506	4.20695	-0.713848	3.83846	1.72717	-0.574467	481.546	389.44	0.0113223	1.01145	1.0229	0.332757	22.1052	6.93782	6.71582	0.0545016	0.167496	0.167496	16.2
Sturt	25	4	6	36	0.43055	4.3055	71.3054	713.054	98.0637	980.637	71.3054	7.13054	30.7006	0.597673	82.1869	8.30088	276.208	6.76967	1.25095	27.3878	2	6	1.42	07.06.2022	2.84	25.6535	27.3878	25.0859	479.841	380.224	5.81999	25.5687	16.5978	72.9182	200.415	2000.4	0.825373	94.2769	3.59766	-1.61103	1	-0.219565	2.73739	1	0	0.16	111115	0.334025	0.00676967	300.538	298.803	320.065	0.0166571	3.66149	38.8376	13.2689	26.5206	3.47962	0.493762	2.41054	1.06908	0.316511	26.04	0.726433	70.8357	365.631	0.059478	-11.1512	5.62056	16.9468	2022-06-07 14:03:00	3	469.438	385.917	-11.1512	-8.21068	-0.216424	-24.7382	0.726433	4.18955	-0.713871	3.83853	1.73428	-0.567621	482.65	390.201	0.010739	1.01086	1.02171	0.405909	22.6825	5.73571	5.5125	0.0561113	0.167097	0.167097	16.2
Sturt	25	4	7	37	0.384291	3.84291	80.1126	801.126	88.9112	889.112	80.1126	8.01126	30.7866	0.675994	72.8683	7.3597	285.673	6.94492	1.16051	27.1834	2	6	1.42	07.06.2022	2.84	25.6526	27.1834	25.0854	480.049	379.978	5.81448	26.0646	16.5839	74.3456	200.41	2000.18	0.856696	94.2799	3.59766	-1.61103	1	-0.219565	2.73739	1	0	0.16	111115	0.334017	0.00694492	300.333	298.803	320.029	-0.0469551	3.61789	38.3739	12.3092	26.418	3.45862	0.546026	2.45737	1.00125	0.350966	26.9332	0.751813	73.2275	365.344	0.061707	-11.1932	5.57369	16.8744	2022-06-07 14:07:00	3	469.653	385.391	-11.1932	-8.24044	-0.218642	-24.698	0.751813	4.16723	-0.704916	3.81301	1.53076	-0.567236	482.857	390.147	0.00993524	1.01003	1.02007	0.36231	23.2848	6.41043	6.1875	0.0571022	0.165827	0.165827	16.2
Sturt	25	4	8	38	0.418352	4.18352	73.3989	733.989	86.7037	867.037	73.3989	7.33989	30.7066	0.696084	70.5813	7.12871	288.286	7.0711	1.15363	27.3108	2	6	1.42	07.06.2022	2.84	25.6517	27.3108	25.0857	480.217	380.253	5.81956	26.4264	16.5987	75.3769	200.445	2000.04	0.787245	94.2768	3.59766	-1.61103	1	-0.219565	2.73739	1	0	0.16	111115	0.334074	0.0070711	300.461	298.802	320.006	-0.130641	3.64503	38.663	12.2366	26.4813	3.47156	0.559059	2.4914	0.980156	0.359587	27.1786	0.758142	73.7258	365.656	0.0619124	-11.2143	5.60801	17.5525	2022-06-07 14:11:00	3	469.868	386.083	-11.2143	-8.16351	-0.217013	-25.2724	0.758142	4.16193	-0.71049	3.82891	1.65914	-0.565998	483.028	390.574	0.00987317	1.00997	1.01994	0.394409	23.4412	5.88877	5.66419	0.0582004	0.166377	0.166377	16.2
Sturt	25	4	9	39	0.409045	4.09045	74.7429	747.429	84.2229	842.229	74.7429	7.47429	30.5732	0.718605	68.0725	6.87532	291.054	7.16982	1.13997	27.3689	2	6	1.42	07.06.2022	2.84	25.65	27.3689	25.0856	480.085	380.395	5.81406	26.7046	16.5836	76.1705	200.426	2000.05	0.766399	94.2708	3.59766	-1.61103	1	-0.219565	2.73739	1	0	0.16	111115	0.334043	0.00716982	300.519	298.8	320.009	-0.190259	3.65744	38.7972	12.0925	26.5094	3.47732	0.573494	2.51747	0.959854	0.369149	27.4378	0.765135	74.2831	365.862	0.0620747	-11.2858	5.59478	17.6213	2022-06-07 14:15:00	3	469.777	385.81	-11.2858	-8.21616	-0.217638	-25.39	0.765135	4.156	-0.71304	3.83616	1.71893	-0.564367	482.892	390.832	0.00975163	1.00985	1.0197	0.38561	23.6116	5.99038	5.76458	0.0592079	0.16659	0.16659	16.2
Sturt	25	4	10	40	0.3159	3.159	96.5138	965.138	80.0579	800.579	96.5138	9.65138	30.4887	0.763275	63.9113	6.45504	295.134	7.25145	1.09897	27.2812	2	6	1.42	07.06.2022	2.84	25.6547	27.2812	25.0856	479.602	380.066	5.81736	26.9434	16.5867	76.8248	200.399	1999.91	0.837344	94.2616	3.59766	-1.61103	1	-0.219565	2.73739	1	0	0.16	111115	0.333998	0.00725145	300.431	298.805	319.985	-0.220321	3.6387	38.6022	11.6587	26.468	3.46884	0.601592	2.53973	0.929103	0.387804	27.8198	0.776534	75.3889	365.573	0.0628741	-11.163	5.62425	16.2096	2022-06-07 14:19:00	3	469.185	385.763	-11.163	-8.35059	-0.216251	-24.1685	0.776534	4.14404	-0.709191	3.82521	1.62648	-0.569189	482.408	390.59	0.00938812	1.00948	1.01895	0.297772	23.8812	7.67152	7.44548	0.0598974	0.166137	0.166137	16.2
Sturt	25	5	1	41	0.332208	3.32208	78.1319	781.319	125.43	1254.3	78.1319	7.81319	25.9561	0.37168	111.735	11.2852	247.331	5.37153	1.50343	26.8922	2	6	1.42	08.06.2022	2.84	25.3139	26.8922	25.0839	463.452	379.648	5.92739	21.6588	17.3436	63.3753	200.434	1999.37	0.989417	94.7947	0.88663	0.0694725	1	-0.219565	2.73739	1	0	0.16	111115	0.334057	0.00537153	300.042	298.464	319.899	0.765551	3.55657	37.5186	15.8598	26.1031	3.39489	0.328667	2.05314	1.34175	0.208892	23.4456	0.651474	61.4804	367.31	0.0434453	-11.3578	6.53292	14.6277	2022-06-08 13:07:00	3	454.312	384.77	-11.3578	-9.17129	-0.180736	-23.4559	0.651474	4.26013	-0.692336	3.77691	1.57836	-0.229948	466.216	388.053	0.012912	1.01308	1.02616	0.314916	20.8912	6.26348	6.04	0.0580981	0.165381	0.165381	16.2
Sturt	25	5	2	42	0.344347	3.44347	77.5697	775.697	118.933	1189.33	77.5697	7.75697	26.7109	0.408029	104.741	10.5789	254.262	5.61843	1.44797	26.9482	2	6	1.42	08.06.2022	2.84	25.3009	26.9482	25.0839	466.088	379.731	5.92362	22.3683	17.3445	65.4967	200.408	1999.21	0.96233	94.7906	0.88663	0.0694725	1	-0.219565	2.73739	1	0	0.16	111115	0.334013	0.00561843	300.098	298.451	319.873	0.627094	3.56828	37.6438	15.2754	26.1246	3.39921	0.356771	2.12031	1.2789	0.227083	24.1016	0.669584	63.4212	367.034	0.0461548	-11.3351	6.36962	15.114	2022-06-08 13:11:00	3	456.876	385.149	-11.3351	-9.0187	-0.186233	-23.7734	0.669584	4.2482	-0.694737	3.78382	1.64722	-0.217093	468.866	388.419	0.0124234	1.01258	1.02516	0.326409	21.3278	6.21376	5.99012	0.0581533	0.165486	0.165486	16.2
Sturt	25	5	3	43	0.367994	3.67994	74.2171	742.171	110.065	1100.65	74.2171	7.42171	27.3115	0.45761	95.4925	9.64474	263.59	5.82307	1.35831	26.786	2	6	1.42	08.06.2022	2.84	25.2953	26.786	25.0837	468.089	379.71	5.9264	22.9582	17.358	67.2426	200.427	1999.48	0.959326	94.7859	0.88663	0.0694725	0.666667	-0.219565	2.73739	1	0	0.16	111115	0.334044	0.00582307	299.936	298.445	319.918	0.542639	3.53442	37.2885	14.3303	26.0407	3.38238	0.394108	2.17612	1.20627	0.251331	24.9846	0.694188	65.8743	366.727	0.0490589	-11.2892	6.24219	15.9689	2022-06-08 13:15:00	3	458.722	385.235	-11.2892	-8.7933	-0.19076	-24.373	0.694188	4.2323	-0.687796	3.7638	1.49072	-0.211617	470.88	388.632	0.0116335	1.01177	1.02354	0.348807	21.9149	5.946	5.72337	0.0582694	0.16436	0.16436	16.2
Sturt	25	5	4	44	0.325207	3.25207	84.9927	849.927	105.46	1054.6	84.9927	8.49927	27.6403	0.488272	90.5733	9.1479	268.629	6.02939	1.32981	26.9206	2	6	1.42	08.06.2022	2.84	25.2995	26.9206	25.0842	469.496	379.886	5.92791	23.5543	17.3595	68.9669	200.406	1999.02	0.968095	94.7897	0.88663	0.0694725	1	-0.219565	2.73739	1	0	0.16	111115	0.33401	0.00602939	300.071	298.449	319.844	0.416216	3.56251	37.5833	14.0291	26.1101	3.3963	0.41664	2.2327	1.1636	0.26601	25.4633	0.707132	67.1439	366.747	0.0506037	-11.3533	6.18992	15.4581	2022-06-08 13:19:00	3	460.069	385.743	-11.3533	-8.91591	-0.192681	-24.0029	0.707132	4.22286	-0.693554	3.78042	1.62115	-0.215269	472.296	389.049	0.0113809	1.01151	1.02302	0.308263	22.2299	6.77187	6.54782	0.0591178	0.164926	0.164926	16.2
Sturt	25	5	5	45	0.321952	3.21952	86.5666	865.666	97.6903	976.903	86.5666	8.65666	27.8703	0.539994	82.5797	8.34055	276.907	6.22234	1.25989	26.8373	2	6	1.42	08.06.2022	2.84	25.3023	26.8373	25.0834	470.503	379.972	5.92703	24.1093	17.3534	70.5834	200.381	1998.83	0.888184	94.7848	0.88663	0.0694725	0.666667	-0.219565	2.73739	1	0	0.16	111115	0.333969	0.00622234	299.987	298.452	319.813	0.327188	3.54509	37.4015	13.2922	26.0698	3.38821	0.453723	2.2852	1.10301	0.290243	26.2465	0.728755	69.1911	366.724	0.0525839	-11.3489	6.14023	15.8632	2022-06-08 13:23:00	3	461.054	385.967	-11.3489	-8.82824	-0.194544	-24.3059	0.728755	4.20719	-0.689982	3.77012	1.535	-0.218872	473.309	389.359	0.0107643	1.01088	1.02176	0.305162	22.7474	6.88425	6.65997	0.0600446	0.164236	0.164236	16.2
Sturt	25	5	6	46	0.313826	3.13826	88.918	889.18	93.1414	931.414	88.918	8.8918	27.9048	0.572959	77.9247	7.87039	281.809	6.35656	1.22449	26.8418	2	6	1.42	08.06.2022	2.84	25.3034	26.8418	25.083	470.853	380.084	5.9321	24.4952	17.3651	71.7038	200.425	1999.72	0.888379	94.7761	0.88663	0.0694725	1	-0.219565	2.73739	1	0	0.16	111115	0.334042	0.00635656	299.992	298.453	319.956	0.258458	3.54605	37.415	12.9198	26.0726	3.38879	0.476772	2.32156	1.06723	0.305352	26.7087	0.741438	70.3481	366.819	0.0535155	-11.2918	6.1431	15.9924	2022-06-08 13:27:00	3	461.44	386.325	-11.2918	-8.75189	-0.194435	-24.3548	0.741438	4.19754	-0.690178	3.77069	1.53839	-0.220396	473.663	389.628	0.0104523	1.01056	1.02113	0.297432	23.0527	7.06035	6.83524	0.0610064	0.16411	0.16411	16.2
Sturt	25	5	7	47	0.369362	3.69362	75.6484	756.484	86.2456	862.456	75.6484	7.56484	27.9417	0.630026	70.9601	7.16697	289.061	6.49226	1.15628	26.6911	2	6	1.42	08.06.2022	2.84	25.3092	26.6911	25.0838	471.106	380.064	5.9321	24.8855	17.3583	72.8175	200.409	1999.43	0.85026	94.7723	0.88663	0.0694725	1	-0.219565	2.73739	1	0	0.16	111115	0.334015	0.00649226	299.841	298.459	319.909	0.208727	3.51474	37.0861	12.2006	26.0002	3.37429	0.515637	2.35845	1.01584	0.33091	27.395	0.760559	72.214	366.782	0.055013	-11.3498	6.14421	17.4723	2022-06-08 13:31:00	3	461.653	386.517	-11.3498	-8.57895	-0.194393	-25.6039	0.760559	4.18107	-0.683761	3.75212	1.38186	-0.225403	473.917	389.764	0.00985074	1.00995	1.0199	0.350053	23.5062	6.03388	5.80892	0.0618499	0.163114	0.163114	16.2
Sturt	25	5	8	48	0.301149	3.01149	92.0216	920.216	81.6813	816.813	92.0216	9.20216	27.7122	0.668494	66.3274	6.69907	293.841	6.69976	1.13646	26.8664	2	6	1.42	08.06.2022	2.84	25.3186	26.8664	25.0836	470.619	380.029	5.9321	25.4794	17.3482	74.5117	200.408	1999.01	0.756859	94.7716	0.88663	0.0694725	1	-0.219565	2.73739	1	0	0.16	111115	0.334014	0.00669976	300.016	298.469	319.841	0.0769136	3.55118	37.4709	11.9915	26.0925	3.39277	0.541122	2.41472	0.978052	0.347725	27.8478	0.773208	73.2535	366.856	0.0553355	-11.4137	6.1892	16.5241	2022-06-08 13:39:00	3	461.111	386.608	-11.4137	-8.81036	-0.192708	-24.9227	0.773208	4.17074	-0.69123	3.77372	1.54786	-0.234982	473.427	389.965	0.00967388	1.00977	1.01954	0.285403	23.8162	7.2921	7.06398	0.0641091	0.16401	0.16401	16.2
Sturt	25	5	9	49	0.412921	4.12921	66.6441	666.441	77.9711	779.711	66.6441	6.66441	27.5187	0.702916	62.639	6.32654	297.769	6.80695	1.10862	26.8716	2	6	1.42	08.06.2022	2.84	25.327	26.8716	25.0829	470.186	380.047	5.93103	25.7862	17.3358	75.3634	200.394	1999.93	0.894227	94.7656	0.88663	0.0694725	1	-0.219565	2.73739	1	0	0.16	111115	0.33399	0.00680695	300.022	298.477	319.989	0.023223	3.55226	37.4847	11.6985	26.0993	3.39414	0.563457	2.44364	0.950495	0.362499	28.2182	0.783506	74.1658	366.966	0.0556169	-11.3585	6.20454	18.721	2022-06-08 13:43:00	3	460.751	386.49	-11.3585	-8.42157	-0.19214	-26.6438	0.783506	4.16152	-0.691452	3.77436	1.54461	-0.244108	472.991	390.106	0.00942799	1.00952	1.01904	0.391307	24.0637	5.34272	5.11334	0.0654319	0.16395	0.16395	16.2
Sturt	25	5	10	50	0.368534	3.68534	74.0545	740.545	75.0033	750.033	74.0545	7.40545	27.2916	0.731008	59.7347	6.0332	300.944	6.86908	1.0842	26.8332	2	6	1.42	08.06.2022	2.84	25.3215	26.8332	25.0825	469.613	380.092	5.92947	25.96	17.3369	75.8918	200.417	1999.78	0.918887	94.7634	0.88663	0.0694725	0.666667	-0.219565	2.73739	1	0	0.16	111115	0.334028	0.00686908	299.983	298.471	319.965	-0.00490854	3.54426	37.4011	11.4411	26.0774	3.38973	0.581366	2.46006	0.929677	0.37437	28.5185	0.791766	74.8758	367.119	0.0556626	-11.4134	6.21865	18.3523	2022-06-08 13:47:00	3	460.239	386.229	-11.4134	-8.54017	-0.191621	-26.4078	0.791766	4.15414	-0.689811	3.76963	1.51179	-0.238974	472.414	390.222	0.0092123	1.0093	1.0186	0.349235	24.2613	5.90897	5.67881	0.0665054	0.163654	0.163654	16.2
Sturt	30	1	1	1	0.487488	4.87488	81.1588	811.588	68.5013	685.013	81.1588	8.11588	39.564	1.36787	46.278	4.67408	305.971	12.2412	1.19992	32.3604	2	6	1.42	09.06.2022	2.84	31.0897	32.3604	30.0894	510.56	378.253	3.53503	38.7618	7.38863	81.0064	200.417	2001.14	0.767381	94.7693	0.88663	0.0694725	0.666667	-0.219565	2.73739	1	0	0.16	111115	0.334028	0.0122412	305.51	304.24	320.182	-2.75781	4.87336	51.4234	12.6615	31.725	4.70127	0.923211	3.67343	1.02784	0.605292	28.9967	0.808905	82.5972	359.446	0.090914	-11.511	4.66758	18.1853	2022-06-09 10:39:00	3	498.153	391.426	-11.511	-7.71401	-0.272659	-25.4368	0.808905	4.00972	-0.96544	4.50222	1.27072	-1.00027	512.371	393.506	0.0101524	1.01026	1.02051	0.461989	24.7135	6.52821	6.26592	0.0655157	0.196779	0.196779	16.2
Sturt	30	1	2	2	0.476547	4.76547	83.4307	834.307	66.5571	665.571	83.4307	8.34307	39.7587	1.43454	44.3446	4.4788	309.17	12.1935	1.1586	32.0407	2	6	1.42	09.06.2022	2.84	30.9681	32.0407	30.1004	512.273	379.401	3.17164	38.2774	6.67489	80.5522	200.425	1998.75	0.806496	94.7684	0.88663	0.0694725	1	-0.219565	2.73739	1	0	0.16	111115	0.334041	0.0121935	305.191	304.118	319.8	-2.7101	4.78608	50.5029	12.2255	31.5044	4.64275	0.953105	3.62749	1.01527	0.625885	29.2995	0.814889	83.1694	360.501	0.0917251	-11.4226	4.61786	18.1696	2022-06-09 10:43:00	3	499.447	391.291	-11.4226	-7.58747	-0.276406	-25.2975	0.814889	3.99635	-0.947162	4.45699	1.07256	-0.867704	513.903	394.501	0.00977993	1.00988	1.01975	0.451616	24.8457	6.67601	6.41758	0.064367	0.194068	0.194068	16.2
Sturt	30	1	3	3	0.494335	4.94335	81.3481	813.481	65.9916	659.916	81.3481	8.13481	40.2132	1.48904	43.2098	4.36419	310.13	13.0826	1.21317	32.0528	2	6	1.42	09.06.2022	2.84	31.0461	32.0528	30.0956	515.021	379.765	0.0494722	37.7361	0.104014	79.062	200.425	2001.17	0.792428	94.7685	0.88663	0.0694725	1	-0.219565	2.73739	1	0	0.16	111115	0.334042	0.0130826	305.203	304.196	320.188	-3.15616	4.78937	50.5376	12.8014	31.5495	4.65466	0.976861	3.5762	1.07846	0.642296	29.3906	0.816638	82.615	360.649	0.0921176	-11.1744	4.62054	18.3955	2022-06-09 10:47:00	3	500.346	392.059	-11.1744	-7.29361	-0.276202	-25.2251	0.816638	3.98823	-0.94785	4.4587	1.00665	-0.950594	515.047	394.657	0.0102249	1.01033	1.02066	0.468474	24.9106	6.51514	6.25715	0.0638653	0.194129	0.194129	16.2
Sturt	30	1	4	4	0.488418	4.88418	82.7918	827.918	63.0792	630.792	82.7918	8.27918	40.437	1.60878	40.2164	4.06186	313.013	13.3713	1.17867	32.1922	2	6	1.42	09.06.2022	2.84	31.1351	32.1922	30.0949	515.83	379.574	0.0106028	38.5004	0.0221113	80.2551	200.414	1999.29	0.718038	94.7678	0.88663	0.0694725	1	-0.219565	2.73739	1	0	0.16	111115	0.334023	0.0133713	305.342	304.285	319.887	-3.31576	4.82727	50.9379	12.4374	31.6637	4.68493	1.02701	3.6486	1.03632	0.677076	29.6635	0.824641	83.6831	360.353	0.0939051	-11.3082	4.59081	18.4691	2022-06-09 10:51:00	3	501.022	391.886	-11.3082	-7.38725	-0.278489	-25.3874	0.824641	3.96683	-0.955786	4.47838	1.05707	-1.04018	515.835	394.773	0.00991346	1.01001	1.02003	0.462863	25.0961	6.62701	6.36741	0.0646398	0.194962	0.194962	16.2
Sturt	30	1	5	5	0.450843	4.50843	89.8795	898.795	61.8921	618.921	89.8795	8.98795	40.5216	1.66195	39.011	3.94012	314.563	13.4524	1.16147	32.2005	2	6	1.42	09.06.2022	2.84	31.1395	32.2005	30.0965	516.449	379.872	0.000246272	38.7053	0.000505123	80.6626	200.466	2000.14	0.667465	94.769	0.88663	0.0694725	1	-0.219565	2.73739	1	0	0.16	111115	0.334109	0.0134524	305.35	304.289	320.022	-3.35667	4.82954	50.9611	12.2558	31.67	4.68661	1.04842	3.66806	1.01855	0.691985	29.8108	0.828078	84.1167	360.61	0.0945216	-11.3775	4.59579	18.0102	2022-06-09 10:55:00	3	501.176	392.125	-11.3775	-7.55709	-0.278103	-25.1149	0.828078	3.95759	-0.95626	4.47955	1.06098	-1.04298	516.449	395.167	0.00975862	1.00985	1.01971	0.42726	25.1747	7.1645	6.90492	0.0647877	0.1948	0.1948	16.2
Sturt	30	1	6	6	0.422692	4.22692	95.7948	957.948	60.397	603.97	95.7948	9.57948	40.4917	1.7258	37.54	3.79154	316.216	13.5606	1.14333	32.2393	2	6	1.42	09.06.2022	2.84	31.1645	32.2393	30.0942	516.573	379.942	-0.00302185	39.0058	-0.00627121	81.1848	200.441	1999.53	0.80643	94.7761	0.88663	0.0694725	1	-0.219565	2.73739	1	0	0.16	111115	0.334068	0.0135606	305.389	304.315	319.925	-3.41559	4.84015	51.0693	12.0634	31.7019	4.69511	1.07348	3.69682	0.998287	0.709472	29.9698	0.832275	84.614	360.695	0.0949879	-11.341	4.59086	17.6568	2022-06-09 10:59:00	3	501.211	392.035	-11.341	-7.5903	-0.278485	-24.8091	0.832275	3.94694	-0.958483	4.48505	1.07481	-1.0703	516.571	395.364	0.00959451	1.00969	1.01937	0.400611	25.272	7.61519	7.35495	0.0653028	0.194939	0.194939	16.2
Sturt	30	1	7	7	0.444989	4.44989	91.0196	910.196	58.7859	587.859	91.0196	9.10196	40.5027	1.80267	35.9491	3.63086	318.161	13.6755	1.12214	32.2721	2	6	1.42	09.06.2022	2.84	31.1897	32.2721	30.0937	517.007	380.19	-0.00419367	39.326	-0.00885456	81.7235	200.422	2000.07	0.784881	94.7714	0.88663	0.0694725	1	-0.219565	2.73739	1	0	0.16	111115	0.334036	0.0136755	305.422	304.34	320.012	-3.47501	4.84912	51.1665	11.8405	31.7309	4.70283	1.10272	3.72698	0.975845	0.729944	30.1525	0.836847	85.1734	360.937	0.0955777	-11.015	4.59857	18.1352	2022-06-09 11:03:00	3	501.464	392.416	-11.015	-7.16931	-0.277888	-24.8538	0.836847	3.93442	-0.960361	4.48969	1.08244	-1.09593	517.005	395.753	0.00940435	1.00949	1.01899	0.421722	25.3774	7.24212	6.98142	0.0657549	0.19494	0.19494	16.2
Sturt	30	1	8	8	0.426379	4.26379	94.8976	948.976	58.817	588.17	94.8976	9.48976	40.4623	1.79886	35.9894	3.63492	317.944	13.7014	1.12551	32.3069	2	6	1.42	09.06.2022	2.84	31.1966	32.3069	30.0934	516.728	380.012	-0.00623784	39.3947	-0.0130059	81.8298	200.426	2000.06	0.860399	94.7627	0.88663	0.0694725	0.666667	-0.219565	2.73739	1	0	0.16	111115	0.334043	0.0137014	305.457	304.347	320.009	-3.49228	4.85866	51.2719	11.8771	31.7517	4.70839	1.1013	3.73315	0.97524	0.728944	30.1293	0.836669	85.1445	360.778	0.0954921	-11.3927	4.59286	17.8299	2022-06-09 11:07:00	3	501.455	392.274	-11.3927	-7.60761	-0.27833	-24.9919	0.836669	3.93517	-0.962362	4.49463	1.11036	-1.10314	516.724	395.596	0.00943508	1.00952	1.01905	0.404048	25.3745	7.54455	7.28334	0.0659508	0.195257	0.195257	16.2
Sturt	30	1	9	9	0.407825	4.07825	98.7955	987.955	58.345	583.45	98.7955	9.87955	40.2912	1.81131	35.5908	3.59467	318.512	13.7234	1.12245	32.3145	2	6	1.42	09.06.2022	2.84	31.1978	32.3145	30.0949	516.304	380.085	-0.00642592	39.4517	-0.0133518	81.9362	200.445	2000.32	0.835503	94.7562	0.88663	0.0694725	0.666667	-0.219565	2.73739	1	0	0.16	111115	0.334075	0.0137234	305.464	304.348	320.05	-3.50404	4.86074	51.2973	11.8456	31.7561	4.70956	1.10595	3.73829	0.971272	0.732208	30.1809	0.838	85.2302	360.933	0.0951433	-11.2762	4.60982	17.5642	2022-06-09 11:11:00	3	500.88	392.225	-11.2762	-7.56008	-0.277022	-24.6906	0.838	3.93342	-0.962796	4.4957	1.11671	-1.10289	516.301	395.696	0.00940809	1.0095	1.01899	0.386439	25.4069	7.84267	7.58104	0.0663716	0.195256	0.195256	16.2
Sturt	30	1	10	10	0.474611	4.74611	84.5769	845.769	56.1674	561.674	84.5769	8.45769	40.1411	1.91468	33.5438	3.38793	320.498	13.7972	1.09125	32.2733	2	6	1.42	09.06.2022	2.84	31.2026	32.2733	30.0935	515.637	379.773	-0.00715777	39.6615	-0.0149897	82.3479	200.41	2000.43	0.814276	94.7574	0.88663	0.0694725	1	-0.219565	2.73739	1	0	0.16	111115	0.334017	0.0137972	305.423	304.353	320.069	-3.5356	4.84946	51.1777	11.5162	31.738	4.70472	1.14365	3.75822	0.946509	0.758701	30.3695	0.84392	85.9197	360.692	0.0956193	-11.3332	4.61515	18.7881	2022-06-09 11:15:00	3	500.074	391.719	-11.3332	-7.36675	-0.276614	-25.6725	0.84392	3.91714	-0.960433	4.48987	1.07072	-1.10917	515.633	395.457	0.00912826	1.00921	1.01842	0.449729	25.5416	6.75353	6.49158	0.0668977	0.195054	0.195054	16.2
Sturt	30	2	1	11	0.623889	6.23889	68.46	684.6	77.1114	771.114	68.46	6.846	42.7114	1.27293	53.6857	5.42226	298.449	11.8798	1.22947	30.9575	2	6	1.42	09.06.2022	2.84	30.1119	30.9575	30.0028	521.644	379.745	0.0186257	34.4849	0.0413125	76.2842	199.676	1525.93	51.8622	94.8524	-0.435656	-0.046206	1	-0.219565	2.73739	1	0	0.16	111115	0.332793	0.0118798	304.107	303.262	244.15	-3.26989	4.50045	47.4469	12.962	30.5347	4.39306	0.878966	3.27098	1.12208	0.574933	28.3086	0.785919	80.3304	359.442	0.0954542	-11.3783	4.13253	18.6338	2022-06-09 12:23:40	3	508.891	385.749	-11.3783	-6.98265	-0.31923	-25.1479	0.785919	4.02539	-0.887506	4.30641	0.845604	-0.109051	521.653	393.308	0.0103731	1.01048	1.02096	0.591774	24.1402	5.50641	5.26481	0.0540424	0.187564	0.187564	16.2
Sturt	30	2	2	12	0.650617	6.50617	66.3105	663.105	79.5108	795.108	66.3105	6.63105	43.1428	1.23503	55.8923	5.64513	295.933	11.8781	1.25499	31.0512	2	6	1.42	09.06.2022	2.84	30.1009	31.0512	30.0021	522.971	379.772	0.0127056	34.4756	0.0283734	76.2986	199.669	1759.52	51.9642	94.8375	-0.435656	-0.046206	1	-0.219565	2.73739	1	0	0.16	111115	0.332781	0.0118781	304.201	303.251	281.524	-2.8615	4.52456	47.7086	13.233	30.576	4.40347	0.860724	3.26958	1.13389	0.562457	28.0656	0.779239	79.8408	359.264	0.0958779	-11.3975	4.10028	18.6382	2022-06-09 12:27:40	3	509.875	385.524	-11.3975	-6.96614	-0.322552	-25.1359	0.779239	4.03308	-0.892532	4.31928	0.950304	-0.0987701	522.977	393.333	0.0106017	1.01072	1.02143	0.617029	23.9821	5.34389	5.10234	0.0533582	0.188197	0.188197	16.2
Sturt	30	2	3	13	0.70032	7.0032	61.6497	616.497	76.8911	768.911	61.6497	6.16497	43.1745	1.29591	53.3057	5.38388	299.055	11.9264	1.21875	30.9564	2	6	1.42	09.06.2022	2.84	30.1192	30.9564	30.0008	523.493	380.143	0.00965112	34.605	0.0213184	76.4979	199.686	1777.22	51.3026	94.8251	-0.435656	-0.046206	1	-0.219565	2.73739	1	0	0.16	111115	0.33281	0.0119264	304.106	303.269	284.355	-2.83852	4.50018	47.4577	12.8526	30.5378	4.39384	0.889859	3.28143	1.11241	0.582394	28.358	0.786693	80.6077	359.62	0.0967745	-11.5738	4.09229	19.177	2022-06-09 12:31:40	3	510.63	385.851	-11.5738	-7.0081	-0.323385	-25.6924	0.786693	4.02035	-0.887449	4.30627	0.837259	-0.118385	523.498	393.769	0.0102803	1.01039	1.02077	0.66408	24.1545	4.97755	4.73673	0.0534914	0.187326	0.187326	16.2
Sturt	30	2	4	14	0.771673	7.71673	55.512	555.12	77.0359	770.359	55.512	5.5512	42.8371	1.2797	53.5588	5.40944	298.874	11.9234	1.22903	30.9937	2	6	1.42	09.06.2022	2.84	30.1165	30.9937	30.0025	522.454	380.111	0.00649655	34.5963	0.0144857	76.4897	199.669	1837.28	51.6989	94.8287	-0.435656	-0.046206	1	-0.219565	2.73739	1	0	0.16	111115	0.332782	0.0119234	304.144	303.267	293.964	-2.73397	4.50975	47.5568	12.9605	30.5551	4.3982	0.882189	3.28072	1.11747	0.577139	28.3418	0.786281	80.4081	359.748	0.0957462	-11.4973	4.11594	19.6415	2022-06-09 12:35:40	3	509.694	385.86	-11.4973	-6.84923	-0.32093	-25.9804	0.786281	4.02401	-0.889444	4.31138	0.877134	-0.113995	522.457	393.732	0.0103713	1.01048	1.02096	0.731767	24.1491	4.50765	4.26602	0.0540256	0.187599	0.187599	16.2
Sturt	30	2	5	15	0.673637	6.73637	62.6261	626.261	75.5376	755.376	62.6261	6.26261	42.1873	1.28992	52.3284	5.28517	300.583	11.9074	1.22071	30.9438	2	6	1.42	09.06.2022	2.84	30.0994	30.9438	30.0012	520.626	380.246	0.00555609	34.5515	0.01154	76.4624	199.665	1935.95	51.606	94.8219	-0.435656	-0.046206	1	-0.219565	2.73739	1	0	0.16	111115	0.332775	0.0119074	304.094	303.249	309.751	-2.5437	4.49694	47.4251	12.8737	30.5216	4.38977	0.887033	3.27624	1.11353	0.580457	28.5019	0.790497	80.5354	360.192	0.0943265	-11.421	4.16168	19.2002	2022-06-09 12:39:40	3	507.955	385.9	-11.421	-6.92567	-0.316288	-25.6337	0.790497	4.0224	-0.886775	4.30454	0.844444	-0.0981884	520.629	393.854	0.0102982	1.01041	1.02081	0.638755	24.253	5.05271	4.81051	0.0549987	0.187207	0.187207	16.2
Sturt	30	2	6	16	0.663309	6.63309	61.7148	617.148	72.5094	725.094	61.7148	6.17148	40.936	1.31543	49.7917	5.02896	303.783	11.939	1.20749	30.9251	2	6	1.42	09.06.2022	2.84	30.1065	30.9251	30.0019	516.921	380.259	0.00754453	34.6432	0.0166835	76.623	199.656	2003.41	51.442	94.8139	-0.435656	-0.046206	1	-0.219565	2.73739	1	0	0.16	111115	0.332761	0.011939	304.075	303.257	320.546	-2.4342	4.49215	47.3786	12.7354	30.5158	4.38832	0.899022	3.28466	1.10366	0.588677	28.8029	0.798886	80.8434	360.8	0.0917241	-11.3477	4.26418	19.4772	2022-06-09 12:47:40	3	504.291	386.029	-11.3477	-6.89829	-0.306356	-25.8716	0.798886	4.01833	-0.885776	4.30197	0.818596	-0.10461	516.925	393.905	0.0101813	1.01029	1.02057	0.628909	24.4607	4.98357	4.73927	0.0572488	0.187045	0.187045	16.2
Sturt	30	2	7	17	0.804652	8.04652	50.5672	505.672	72.5116	725.116	50.5672	5.05672	40.689	1.30578	49.8572	5.03558	303.558	11.9827	1.21778	31.0106	2	6	1.42	09.06.2022	2.84	30.1277	31.0106	30.0021	515.998	380.038	0.00977656	34.7672	0.0214842	76.8037	199.66	1985.54	51.6369	94.8117	-0.435656	-0.046206	1	-0.219565	2.73739	1	0	0.16	111115	0.332766	0.0119827	304.161	303.278	317.686	-2.49672	4.51412	47.6114	12.8442	30.5692	4.40173	0.894502	3.29634	1.1054	0.585576	28.7809	0.798758	80.7258	360.696	0.0910642	-11.5054	4.27321	20.3306	2022-06-09 12:51:40	3	503.462	385.644	-11.5054	-6.87458	-0.30551	-26.6631	0.798758	4.02065	-0.890354	4.31371	0.882959	-0.125633	516.003	393.727	0.0102727	1.01038	1.02076	0.762904	24.4624	4.13176	3.88615	0.0579068	0.187699	0.187699	16.2
Sturt	30	2	8	18	0.692979	6.92979	58.4047	584.047	70.8808	708.808	58.4047	5.84047	40.4733	1.3392	48.3552	4.88388	305.361	11.9827	1.19697	30.9265	2	6	1.42	09.06.2022	2.84	30.1126	30.9265	30.0013	515.433	380.128	0.00745904	34.7625	0.0164644	76.8559	199.674	2002.72	51.8867	94.8018	-0.435656	-0.046206	1	-0.219565	2.73739	1	0	0.16	111115	0.33279	0.0119827	304.077	303.263	320.435	-2.45653	4.49252	47.3885	12.6261	30.5196	4.38927	0.910061	3.29555	1.09372	0.596254	28.9487	0.80331	81.1185	360.889	0.0909735	-11.3912	4.29719	19.8368	2022-06-09 12:55:40	3	502.904	385.873	-11.3912	-6.89598	-0.303289	-26.2128	0.80331	4.01402	-0.885853	4.30217	0.813927	-0.111284	515.437	393.818	0.0100886	1.01019	1.02038	0.656957	24.5684	4.73155	4.48623	0.0582373	0.187084	0.187084	16.2
Sturt	30	2	9	19	0.654924	6.54924	60.8304	608.304	71.3281	713.281	60.8304	6.08304	39.8393	1.29929	49.0599	4.95505	304.899	11.8667	1.21037	30.8589	2	6	1.42	09.06.2022	2.84	30.1287	30.8589	30.0007	513.416	380.143	0.0094729	34.4409	0.0211379	76.0679	199.667	1999.01	51.4978	94.7955	-0.435656	-0.046206	1	-0.219565	2.73739	1	0	0.16	111115	0.332778	0.0118667	304.009	303.279	319.842	-2.39435	4.47521	47.2091	12.7682	30.4938	4.38279	0.891452	3.26484	1.11795	0.583486	28.9031	0.802064	80.6536	361.206	0.0889572	-11.3753	4.33826	19.6249	2022-06-09 12:59:40	3	501.13	385.616	-11.3753	-6.96963	-0.299558	-26.0826	0.802064	4.02248	-0.882246	4.29291	0.730192	-0.12796	513.421	393.703	0.0102097	1.01032	1.02063	0.620839	24.5441	4.91924	4.67366	0.058862	0.186719	0.186719	16.2
Sturt	30	2	10	20	0.641362	6.41362	61.2707	612.707	70.9785	709.785	61.2707	6.12707	39.2967	1.28252	49.0244	4.95146	304.896	11.6344	1.19829	30.5675	2	6	1.42	09.06.2022	2.84	30.0742	30.5675	30.0012	511.133	379.767	0.00597653	33.7868	0.0134085	74.8574	199.663	2005.3	51.2084	94.8011	-0.435656	-0.046206	0.666667	-0.219565	2.73739	1	0	0.16	111115	0.332772	0.0116344	303.718	303.224	320.847	-2.23599	4.40132	46.4269	12.64	30.3209	4.3396	0.883526	3.20303	1.13657	0.578055	28.9045	0.80285	80.4606	361.087	0.0875643	-11.2323	4.38217	19.605	2022-06-09 13:03:40	3	498.708	384.904	-11.2323	-6.8747	-0.295668	-25.9705	0.80285	4.02576	-0.866863	4.2532	0.493332	-0.0729618	511.136	393.047	0.0101039	1.01021	1.02041	0.608019	24.5597	4.95474	4.71092	0.058682	0.185136	0.185136	16.2
Sturt	30	3	1	21	0.473975	4.73975	85.2994	852.994	97.4056	974.056	85.2994	8.52994	40.4297	0.865409	74.748	7.54955	276.466	11.3403	1.5466	32.6528	2	6	1.42	09.06.2022	2.84	31.1847	32.6528	30.0901	513.281	379.386	3.28499	36.0071	6.81943	74.7431	200.45	2000.65	1.08159	94.6417	0.88663	0.0694725	0.666667	-0.219565	2.73739	1	0	0.16	111115	0.334084	0.0113403	305.803	304.335	320.104	-2.32047	4.95437	52.3487	16.3417	31.9187	4.75317	0.66329	3.40777	1.3454	0.428958	26.1652	0.728719	74.968	360.168	0.0841535	-11.407	4.57504	15.9597	2022-06-09 15:07:00	3	498.712	389.705	-11.407	-8.00083	-0.279717	-23.5842	0.728719	4.1199	-0.98243	4.5439	1.46806	-1.09466	514.972	393.557	0.0132728	1.01345	1.0269	0.448578	22.8341	6.87431	6.61603	0.0590322	0.199247	0.199247	16.2
Sturt	30	3	2	22	0.427713	4.27713	97.999	979.99	84.6719	846.719	97.999	9.7999	41.9155	1.09111	61.4649	6.20796	289.845	11.9441	1.36954	32.5811	2	6	1.42	09.06.2022	2.84	31.2023	32.5811	30.0895	518.343	379.318	3.26502	37.6699	6.77046	78.1017	200.45	2000.3	1.04238	94.6344	0.88663	0.0694725	1	-0.219565	2.73739	1	0	0.16	111115	0.334084	0.0119441	305.731	304.352	320.049	-2.62066	4.93441	52.1419	14.472	31.8917	4.7459	0.788262	3.56487	1.18102	0.513137	27.4293	0.764122	79.0059	359.393	0.0921434	-11.2671	4.43535	15.8167	2022-06-09 15:11:00	3	503.554	390.022	-11.2671	-7.78387	-0.291091	-23.2331	0.764122	4.06597	-0.978243	4.53366	1.37884	-1.11282	520.041	394.166	0.0116856	1.01182	1.02365	0.404764	23.654	7.83727	7.57981	0.0592526	0.198204	0.198204	16.2
Sturt	30	3	3	23	0.484348	4.84348	88.0569	880.569	77.832	778.32	88.0569	8.80569	42.6502	1.26417	53.9801	5.45199	297.574	13.0093	1.34435	32.4409	2	6	1.42	09.06.2022	2.84	31.2518	32.4409	30.0901	522.301	379.831	0.0474651	37.5307	0.098303	77.5886	200.427	1999.49	1.02639	94.6209	0.88663	0.0694725	1	-0.219565	2.73739	1	0	0.16	111115	0.334045	0.0130093	305.591	304.402	319.918	-3.14626	4.89554	51.7384	14.2077	31.8463	4.7337	0.874781	3.55119	1.18252	0.572068	28.1567	0.783438	80.11	359.557	0.0950255	-11.3324	4.36511	17.0718	2022-06-09 15:15:00	3	506.137	390.186	-11.3324	-7.51597	-0.297167	-24.175	0.783438	4.03029	-0.97009	4.51366	1.18907	-1.16172	522.326	394.642	0.0114163	1.01155	1.0231	0.458294	24.1273	7.05557	6.79945	0.059167	0.196957	0.196957	16.2
Sturt	30	3	4	24	0.553005	5.53005	77.5312	775.312	71.7656	717.656	77.5312	7.75312	42.8752	1.43075	47.9472	4.84266	304.005	13.1857	1.2528	32.2689	2	6	1.42	09.06.2022	2.84	31.2122	32.2689	30.0924	523.188	379.852	0.028476	37.9989	0.0590194	78.7397	200.44	1999.37	1.14862	94.6192	0.88663	0.0694725	1	-0.219565	2.73739	1	0	0.16	111115	0.334067	0.0131857	305.419	304.362	319.9	-3.21934	4.84823	51.2394	13.2405	31.7405	4.70541	0.951431	3.59543	1.10998	0.62473	28.7647	0.800326	82.0139	359.471	0.0978203	-11.4765	4.37009	18.2813	2022-06-09 15:19:00	3	506.913	390.917	-11.4765	-7.39873	-0.296728	-25.219	0.800326	3.99693	-0.960176	4.48924	1.05664	-1.11982	523.203	394.856	0.0105953	1.01071	1.02142	0.523249	24.5132	6.23187	5.97689	0.059416	0.195558	0.195558	16.2
Sturt	30	3	5	25	0.529846	5.29846	81.0521	810.521	67.6077	676.077	81.0521	8.10521	42.9451	1.56892	43.7957	4.42337	308.786	13.405	1.19869	32.2788	2	6	1.42	09.06.2022	2.84	31.2227	32.2788	30.0905	524.03	380.236	0.0245006	38.5981	0.0506614	79.9343	200.462	2000.86	1.1542	94.6229	0.88663	0.0694725	1	-0.219565	2.73739	1	0	0.16	111115	0.334103	0.013405	305.429	304.373	320.138	-3.32983	4.85096	51.2662	12.6681	31.7507	4.70812	1.01062	3.65226	1.05586	0.66569	29.2183	0.812092	83.334	359.822	0.0994598	-11.5053	4.34932	18.2944	2022-06-09 15:23:00	3	507.76	391.015	-11.5053	-7.40514	-0.298568	-25.2378	0.812092	3.97143	-0.960747	4.49064	1.05616	-1.1322	524.043	395.502	0.0101085	1.01021	1.02042	0.501355	24.7855	6.49112	6.23571	0.0601807	0.195232	0.195232	16.2
Sturt	30	3	6	26	0.494839	4.94839	86.6649	866.649	63.9986	639.986	86.6649	8.66649	42.8852	1.70343	40.2812	4.0684	312.605	13.5367	1.14878	32.2235	2	6	1.42	09.06.2022	2.84	31.2199	32.2235	30.0905	524.021	380.241	0.0239271	38.9658	0.0496284	80.7119	200.441	2000.81	0.965123	94.6225	0.88663	0.0694725	1	-0.219565	2.73739	1	0	0.16	111115	0.334068	0.0135367	305.374	304.37	320.13	-3.39078	4.83583	51.1065	12.1407	31.7217	4.70038	1.06478	3.68705	1.01333	0.703395	29.5795	0.822124	84.4506	359.855	0.100643	-11.246	4.33711	18.0988	2022-06-09 15:27:00	3	507.92	390.81	-11.246	-7.17659	-0.29966	-24.8261	0.822124	3.9479	-0.957577	4.48281	1.00365	-1.12934	524.033	395.658	0.00966041	1.00975	1.01951	0.468229	25.0158	6.91701	6.66153	0.0607634	0.194714	0.194714	16.2
Sturt	30	3	7	27	0.466931	4.66931	92.1277	921.277	61.756	617.56	92.1277	9.21277	43.0173	1.80939	38.0391	3.84195	314.79	13.6339	1.1146	32.1902	2	6	1.42	09.06.2022	2.84	31.2196	32.1902	30.0918	524.318	380.053	0.0230009	39.2298	0.0475493	81.2625	200.461	1999.28	1.02373	94.625	0.88663	0.0694725	1	-0.219565	2.73739	1	0	0.16	111115	0.334101	0.0136339	305.34	304.37	319.885	-3.43929	4.82672	51.0089	11.7791	31.7049	4.6959	1.10524	3.71212	0.983786	0.731706	29.787	0.828277	85.228	359.605	0.101953	-11.2756	4.36592	17.819	2022-06-09 15:31:00	3	507.515	391.27	-11.2756	-7.29493	-0.297096	-24.6743	0.828277	3.93002	-0.95567	4.47809	0.970514	-1.12787	524.33	395.572	0.00935311	1.00944	1.01888	0.441834	25.1548	7.33584	7.08048	0.0608712	0.194486	0.194486	16.2
Sturt	30	3	8	28	0.453099	4.53099	96.5281	965.281	58.8694	588.694	96.5281	9.65281	43.7368	2.00058	34.9792	3.5329	315.198	13.8158	1.0633	32.1784	2	6	1.42	09.06.2022	2.84	31.2291	32.1784	30.0907	523.941	377.41	0.0244423	39.7373	0.0504882	82.2751	200.44	1999.28	1.00692	94.627	0.88663	0.0694725	0.666667	-0.219565	2.73739	1	0	0.16	111115	0.334067	0.0138158	305.328	304.379	319.885	-3.5304	4.82352	50.974	11.2367	31.7037	4.6956	1.17375	3.76022	0.935371	0.779933	29.8263	0.835161	86.4522	356.62	0.106027	-11.3415	4.35131	17.5829	2022-06-09 15:35:00	3	505.293	389.169	-11.3415	-7.39989	-0.298391	-24.5511	0.835161	3.89872	-0.954999	4.47643	0.949364	-1.13834	523.954	393.028	0.00889154	1.00897	1.01794	0.428754	25.3027	7.71978	7.46393	0.0602474	0.195595	0.195595	16.2
Sturt	30	3	9	29	0.464375	4.64375	92.7628	927.628	56.2113	562.113	92.7628	9.27628	43.0768	2.11724	32.5532	3.28787	320.813	13.9816	1.04094	32.2566	2	6	1.42	09.06.2022	2.84	31.2655	32.2566	30.0892	525.078	380.214	0.0262906	40.1978	0.054307	83.055	200.433	2000.45	1.07193	94.6306	0.88663	0.0694725	1	-0.219565	2.73739	1	0	0.16	111115	0.334056	0.0139816	305.407	304.415	320.072	-3.61964	4.84488	51.1978	11	31.761	4.71088	1.21296	3.80394	0.906935	0.807691	30.3587	0.84377	87.1016	359.737	0.1043	-11.2839	4.34517	18.1372	2022-06-09 15:39:00	3	508.561	391.52	-11.2839	-7.21372	-0.298938	-24.8993	0.84377	3.88292	-0.959473	4.4875	0.991159	-1.17622	525.092	396.138	0.00868886	1.00877	1.01753	0.439441	25.5102	7.37302	7.11636	0.0621068	0.194553	0.194553	16.2
Sturt	30	3	10	30	0.480421	4.80421	89.4963	894.963	56.0019	560.019	89.4963	8.94963	42.9959	2.12283	32.4065	3.27306	320.384	13.9515	1.03718	32.2137	2	6	1.42	09.06.2022	2.84	31.2442	32.2137	30.0906	524.128	379.567	0.0270887	40.1157	0.0561084	82.9785	200.434	1999.3	1.11196	94.625	0.88663	0.0694725	1	-0.219565	2.73739	1	0	0.16	111115	0.334056	0.0139515	305.364	304.394	319.888	-3.60333	4.83314	51.0767	10.961	31.729	4.70231	1.2148	3.79595	0.906363	0.808993	30.3164	0.844078	87.1328	359.129	0.104318	-11.4532	4.37321	18.3822	2022-06-09 15:43:00	3	507.598	391.528	-11.4532	-7.35605	-0.296453	-25.2737	0.844078	3.88199	-0.957014	4.48142	0.969423	-1.15363	524.142	395.43	0.00865625	1.00873	1.01746	0.454599	25.5163	7.13412	6.87743	0.0620816	0.194608	0.194608	16.2
Sturt	30	4	1	31	0.638837	6.38837	41.6675	416.675	184.3	1843	41.6675	4.16675	26.6187	0.249416	170.759	17.2467	182.794	5.47904	2.19011	30.4021	2	6	1.42	10.06.2022	2.84	29.4562	30.4021	30.0096	463.162	376.971	6.77298	22.8603	15.5679	52.5259	199.678	1418.49	20.6997	94.9135	-0.435656	-0.046206	0.333333	-0.219565	2.73739	1	0	0.16	111115	0.332796	0.00547904	303.552	302.606	226.958	-0.293609	4.35985	45.935	23.0748	29.9291	4.24314	0.22928	2.16975	2.07339	0.144982	17.3496	0.484902	52.177	364.318	0.0381229	-11.3614	5.86638	13.3463	2022-06-10 09:51:40	3	457.157	379.228	-11.3614	-9.13679	-0.205492	-22.187	0.484902	4.30225	-0.858238	4.23079	0.945959	0.553429	466.321	385.79	0.0189768	1.01934	1.03869	0.606342	16.8652	3.51881	3.27717	0.0527881	0.188849	0.188849	16.2
Sturt	30	4	2	32	0.586851	5.86851	52.7938	527.938	144.51	1445.1	52.7938	5.27938	30.9821	0.386467	128.268	12.9551	226.857	6.45526	1.73836	29.6495	2	6	1.42	10.06.2022	2.84	29.263	29.6495	30.0082	479.551	379.111	6.77977	25.6769	15.7594	59.6731	199.697	1638.6	29.3775	94.9133	-0.435656	-0.046206	1	-0.219565	2.73739	1	0	0.16	111115	0.332829	0.00645526	302.8	302.413	262.176	-0.306336	4.17544	43.9921	18.3152	29.4563	4.12918	0.340176	2.43708	1.6921	0.216335	21.5318	0.598392	62.0313	364.384	0.0527427	-11.1264	5.22638	15.2823	2022-06-10 09:55:40	3	472.901	382.417	-11.1264	-8.27019	-0.236609	-23.198	0.598392	4.25491	-0.819949	4.13	0.386568	0.745195	482.825	389.102	0.0149831	1.01521	1.03042	0.557	19.6161	4.3338	4.09895	0.0529979	0.18185	0.18185	16.2
Sturt	30	4	3	33	0.673632	6.73632	47.6891	476.891	115.284	1152.84	47.6891	4.76891	32.1249	0.523217	98.238	9.92204	258.044	6.84866	1.42078	28.756	2	6	1.42	10.06.2022	2.84	29.064	28.756	30.0078	483.85	379.508	6.78206	26.8097	15.9464	63.0269	199.676	2000.37	30.0193	94.9121	-0.435656	-0.046206	0.666667	-0.219565	2.73739	1	0	0.16	111115	0.332793	0.00684866	301.906	302.214	320.06	0.245343	3.96534	41.7791	14.9694	28.91	4.00088	0.44182	2.54457	1.45631	0.282454	24.4915	0.679943	68.6697	364.238	0.060565	-11.366	5.07098	17.6595	2022-06-10 09:59:40	3	477.279	383.159	-11.366	-7.97119	-0.245641	-25.186	0.679943	4.21142	-0.776472	4.01283	-0.307981	0.9438	487.154	389.963	0.0121745	1.01232	1.02465	0.639359	21.5689	3.90935	3.67912	0.0547096	0.175517	0.175517	16.2
Sturt	30	4	4	34	0.549707	5.49707	59.3399	593.399	96.1334	961.334	59.3399	5.93399	32.6195	0.664449	78.5481	7.93336	278.416	7.34734	1.25013	28.6125	2	6	1.42	10.06.2022	2.84	29.0136	28.6125	30.0085	486.077	379.687	6.80506	28.257	16.0508	66.6341	199.695	1999.01	25.3741	94.9263	-0.435656	-0.046206	1	-0.219565	2.73739	1	0	0.16	111115	0.332824	0.00734734	301.762	302.164	319.841	0.00659429	3.93246	41.4265	13.1695	28.8131	3.97847	0.538468	2.68233	1.29614	0.345972	26.429	0.733276	73.3074	364.182	0.065661	-11.4234	5.01307	18.0545	2022-06-10 10:03:40	3	479.349	383.729	-11.4234	-7.91373	-0.249186	-25.5077	0.733276	4.17033	-0.769681	3.99425	-0.401165	0.994884	489.408	390.728	0.0106627	1.01078	1.02156	0.521816	22.8477	4.79319	4.56163	0.0574606	0.174095	0.174095	16.2
Sturt	30	4	5	35	0.554233	5.54233	60.389	603.89	84.9778	849.778	60.389	6.0389	33.4696	0.801928	66.7782	6.7446	290.336	7.95335	1.1636	28.9498	2	6	1.42	10.06.2022	2.84	29.1744	28.9498	30.0059	489.504	379.863	6.80864	29.9888	15.9072	70.062	199.693	1998.63	25.6962	94.9188	-0.435656	-0.046206	1	-0.219565	2.73739	1	0	0.16	111115	0.332821	0.00795335	302.1	302.324	319.781	-0.319895	4.01009	42.2477	12.2589	29.0621	4.03624	0.625349	2.8465	1.18974	0.403619	27.5584	0.764318	76.5247	363.953	0.070373	-11.4329	4.92854	18.7235	2022-06-10 10:07:40	3	482.366	384.494	-11.4329	-7.73256	-0.254547	-25.9698	0.764318	4.13343	-0.78572	4.038	-0.224606	0.831575	492.86	391.607	0.00989328	1.00999	1.01998	0.526071	23.5921	4.8686	4.63344	0.0595158	0.17565	0.17565	16.2
Sturt	30	4	6	36	0.594844	5.94844	56.1886	561.886	78.0432	780.432	56.1886	5.61886	33.4235	0.893722	59.8369	6.04352	297.546	8.11503	1.09226	28.8361	2	6	1.42	10.06.2022	2.84	29.1336	28.8361	30.007	489.443	379.751	6.81598	30.4574	15.9665	71.3396	199.68	1869.06	25.7186	94.9364	-0.435656	-0.046206	1	-0.219565	2.73739	1	0	0.16	111115	0.332799	0.00811503	301.986	302.284	299.049	-0.625271	3.98378	41.9626	11.5052	28.9848	4.01824	0.679796	2.89152	1.12672	0.440013	28.2479	0.783527	78.3616	363.863	0.0719808	-11.4351	4.9349	19.5034	2022-06-10 10:11:40	3	482.589	384.798	-11.4351	-7.58795	-0.254136	-26.5731	0.783527	4.11009	-0.780281	4.02321	-0.297499	0.873383	492.801	391.681	0.00925925	1.00935	1.01869	0.564724	24.045	4.54167	4.30623	0.0606116	0.174836	0.174836	16.2
Sturt	30	4	7	37	0.526019	5.26019	66.7885	667.885	74.6159	746.159	66.7885	6.67885	35.132	1.01292	55.4945	5.60494	301.743	8.74342	1.06972	29.4657	2	6	1.42	10.06.2022	2.84	29.2142	29.4657	30.0061	495.885	380.333	6.82427	32.248	15.9125	75.1877	199.69	773.721	25.7613	94.9427	-0.435656	-0.046206	1	-0.219565	2.73739	1	0	0.16	111115	0.332817	0.00874342	302.616	302.364	123.795	-2.99207	4.13143	43.515	11.267	29.3399	4.10157	0.746624	3.06171	1.03985	0.484968	28.6483	0.793364	80.1633	363.633	0.0774488	-11.3298	4.75761	18.9317	2022-06-10 10:15:40	3	488.568	385.876	-11.3298	-7.45359	-0.266126	-25.8951	0.793364	4.08126	-0.81083	4.10567	0.251501	0.791895	499.292	393.007	0.00905122	1.00913	1.01827	0.499416	24.2789	5.34716	5.10846	0.0606269	0.178072	0.178072	16.2
Sturt	30	4	8	38	0.669506	6.69506	52.7748	527.748	71.6774	716.774	52.7748	5.27748	35.333	1.07821	52.4323	5.29566	304.528	8.94183	1.0447	29.587	2	6	1.42	10.06.2022	2.84	29.2874	29.587	30.0056	496.394	380.023	6.83168	32.8166	15.8618	76.1942	199.694	509.644	25.8118	94.9434	-0.435656	-0.046206	1	-0.219565	2.73739	1	0	0.16	111115	0.332823	0.00894183	302.737	302.437	81.5431	-3.57433	4.16042	43.82	11.0033	29.4372	4.12465	0.781507	3.11572	1.00892	0.508559	28.9129	0.801341	81.0743	363.227	0.0788653	-11.6086	4.73843	20.1896	2022-06-10 10:19:40	3	488.904	385.725	-11.6086	-7.46326	-0.267492	-27.1056	0.801341	4.06629	-0.816836	4.12171	0.299595	0.71822	499.809	392.917	0.00882709	1.00891	1.01781	0.635652	24.4678	4.27819	4.03803	0.0613184	0.178834	0.178834	16.2
Sturt	30	4	9	39	0.734121	7.34121	47.9582	479.582	70.3715	703.715	47.9582	4.79582	35.2071	1.10156	51.138	5.16493	305.75	9.0572	1.04143	29.7037	2	6	1.42	10.06.2022	2.84	29.3323	29.7037	30.0045	496.007	379.88	6.83845	33.1509	15.8349	76.7629	199.684	464.132	25.899	94.9306	-0.435656	-0.046206	1	-0.219565	2.73739	1	0	0.16	111115	0.332806	0.0090572	302.854	302.482	74.2612	-3.72321	4.18847	44.1214	10.9704	29.518	4.14391	0.793702	3.14704	0.996875	0.516827	29.0251	0.804861	81.3646	363.144	0.0788837	-11.525	4.75069	20.642	2022-06-10 10:23:40	3	488.445	385.629	-11.525	-7.29885	-0.266618	-27.3758	0.804861	4.06135	-0.822651	4.13719	0.371317	0.672125	499.422	392.905	0.0087979	1.00888	1.01775	0.696906	24.5549	3.91286	3.67104	0.0622604	0.179563	0.179563	16.2
Sturt	30	4	10	40	0.535725	5.35725	65.6403	656.403	69.39	693.9	65.6403	6.56403	35.1652	1.12227	50.1344	5.06357	306.877	9.14373	1.03725	29.7809	2	6	1.42	10.06.2022	2.84	29.3784	29.7809	30.0044	496.066	379.966	6.83192	33.3886	15.7782	77.1132	199.688	437.339	25.8618	94.9384	-0.435656	-0.046206	1	-0.219565	2.73739	1	0	0.16	111115	0.332813	0.00914373	302.931	302.528	69.9742	-3.81858	4.20711	44.3142	10.9255	29.5796	4.15866	0.804399	3.16986	0.988795	0.524088	29.1344	0.807642	81.6142	363.25	0.0790082	-11.213	4.76257	19.3575	2022-06-10 10:27:40	3	488.239	385.723	-11.213	-7.25459	-0.265776	-26.1067	0.807642	4.05694	-0.826518	4.14745	0.402414	0.625944	499.478	393.091	0.00875886	1.00884	1.01767	0.508609	24.6228	5.26532	5.02252	0.0628491	0.179953	0.179953	16.2
Sturt	30	5	1	41	0.418269	4.18269	80.7536	807.536	70.7573	707.573	80.7536	8.07536	33.7767	1.05285	51.3299	5.18432	305.208	10.2575	1.21581	30.3256	2	6	1.42	10.06.2022	2.84	30.059	30.3256	30.087	492.668	379.867	3.27215	32.9725	7.25446	73.1023	200.386	2001.22	0.721789	94.7752	0.88663	0.0694725	1	-0.219565	2.73739	1	0	0.16	111115	0.333977	0.0102575	303.476	303.209	320.195	-1.59195	4.34079	45.8009	12.8284	30.1923	4.30774	0.7681	3.12498	1.18276	0.499481	28.9262	0.803462	78.7285	363.811	0.0730927	-11.2025	5.21697	18.1352	2022-06-10 12:27:00	3	480.228	388.176	-11.2025	-7.8149	-0.237137	-25.4879	0.803462	4.07741	-0.854275	4.22046	0.266634	0.0280075	494.286	392.819	0.01031	1.01042	1.02083	0.396416	24.5956	6.46037	6.20904	0.0675914	0.183738	0.183738	16.2
Sturt	30	5	2	42	0.384403	3.84403	87.6262	876.262	73.6035	736.035	87.6262	8.76262	33.6838	0.993149	54.2658	5.48085	302.428	10.0116	1.23936	30.1511	2	6	1.42	10.06.2022	2.84	29.9581	30.1511	30.0888	492.339	380.095	3.26249	32.2704	7.27443	71.9535	200.398	1999.14	0.930682	94.768	0.88663	0.0694725	0.666667	-0.219565	2.73739	1	0	0.16	111115	0.333996	0.0100116	303.301	303.108	319.863	-1.45824	4.29756	45.3482	13.0778	30.0546	4.27383	0.735829	3.0582	1.21563	0.477685	28.6605	0.795664	77.7706	364.083	0.0719507	-11.1937	5.20947	17.4237	2022-06-10 12:31:00	3	480.029	387.883	-11.1937	-7.93243	-0.237559	-24.9219	0.795664	4.09076	-0.845292	4.19696	0.192951	0.13072	493.951	392.77	0.0105222	1.01063	1.02127	0.364291	24.4098	6.98605	6.73694	0.0664258	0.182682	0.182682	16.2
Sturt	30	5	3	43	0.394756	3.94756	85.4697	854.697	73.9451	739.451	85.4697	8.54697	33.7397	0.98873	54.5989	5.51449	301.927	10.0001	1.24192	30.1458	2	6	1.42	10.06.2022	2.84	29.9521	30.1458	30.0892	492.353	379.964	3.2594	32.2335	7.26925	71.8851	200.408	2000.72	0.925402	94.7567	0.88663	0.0694725	1	-0.219565	2.73739	1	0	0.16	111115	0.334014	0.0100001	303.296	303.102	320.115	-1.44941	4.29626	45.3398	13.1064	30.0489	4.27244	0.733401	3.05434	1.2181	0.476047	28.6097	0.794621	77.6927	363.926	0.0720292	-11.1969	5.19372	17.5611	2022-06-10 12:35:00	3	480.006	387.585	-11.1969	-7.90029	-0.238452	-25.0219	0.794621	4.09172	-0.845021	4.19624	0.193712	0.137131	493.963	392.62	0.0105462	1.01066	1.02132	0.374058	24.3845	6.82348	6.57455	0.0662059	0.182723	0.182723	16.2
Sturt	30	5	4	44	0.484931	4.84931	69.7384	697.384	74.9536	749.536	69.7384	6.97384	33.8183	0.976603	55.4056	5.59597	300.777	10.222	1.28014	30.536	2	6	1.42	10.06.2022	2.84	30.12	30.536	30.0909	492.746	379.874	3.25589	32.8534	7.19225	72.5721	200.412	1998.75	1.03885	94.7617	0.88663	0.0694725	1	-0.219565	2.73739	1	0	0.16	111115	0.33402	0.010222	303.686	303.27	319.8	-1.59893	4.39338	46.3625	13.509	30.328	4.34137	0.726707	3.11324	1.22813	0.471537	28.5022	0.791781	77.4238	363.799	0.0719723	-11.3694	5.16324	18.7077	2022-06-10 12:39:00	3	480.426	387.378	-11.3694	-7.84056	-0.240198	-26.0607	0.791781	4.09514	-0.865212	4.24892	0.416012	-0.0290127	494.356	392.778	0.0108834	1.011	1.02201	0.459529	24.329	5.62134	5.3687	0.0674558	0.185186	0.185186	16.2
Sturt	30	5	5	45	0.373865	3.73865	89.6283	896.283	76.1859	761.859	89.6283	8.96283	33.5089	0.944684	56.7535	5.73211	299.982	10.115	1.29873	30.4964	2	6	1.42	10.06.2022	2.84	30.1143	30.4964	30.0869	492.227	380.388	3.2589	32.5557	7.2	71.9297	200.412	2001.16	0.869837	94.7516	0.88663	0.0694725	1	-0.219565	2.73739	1	0	0.16	111115	0.33402	0.010115	303.646	303.264	320.186	-1.5342	4.38344	46.2624	13.7066	30.3053	4.33575	0.708884	3.08471	1.25104	0.459542	28.4238	0.788621	76.8552	364.459	0.0706617	-11.2087	5.23122	17.1122	2022-06-10 12:43:00	3	479.626	387.94	-11.2087	-8.0184	-0.236339	-24.7078	0.788621	4.10285	-0.863143	4.24355	0.382019	-0.0274124	493.836	393.189	0.0110507	1.01117	1.02235	0.354243	24.2581	7.14591	6.89347	0.0676783	0.184764	0.184764	16.2
Sturt	30	5	6	46	0.390842	3.90842	83.8676	838.676	77.9929	779.929	83.8676	8.38676	32.779	0.890454	58.8985	5.94875	297.999	9.83413	1.3213	30.2834	2	6	1.42	10.06.2022	2.84	29.9948	30.2834	30.0885	489.635	380.312	3.25201	31.7566	7.23442	70.6433	200.428	1999.68	0.815482	94.7518	0.88663	0.0694725	1	-0.219565	2.73739	1	0	0.16	111115	0.334046	0.00983413	303.433	303.145	319.948	-1.37847	4.33029	45.7014	13.9448	30.1391	4.2946	0.677904	3.00899	1.28561	0.438745	28.2359	0.783565	75.8346	364.73	0.068154	-11.1493	5.30011	17.436	2022-06-10 12:47:00	3	477.27	387.221	-11.1493	-7.94159	-0.232552	-24.9427	0.783565	4.11605	-0.852093	4.21476	0.288624	0.0937042	491.233	392.785	0.0112533	1.01138	1.02276	0.37033	24.1416	6.70564	6.45411	0.0679057	0.183621	0.183621	16.2
Sturt	30	5	7	47	0.451708	4.51708	71.7885	717.885	78.5587	785.587	71.7885	7.17885	32.4275	0.870752	59.5852	6.01811	296.971	9.7892	1.33791	30.3011	2	6	1.42	10.06.2022	2.84	29.9973	30.3011	30.0876	488.096	379.885	3.25005	31.6292	7.22882	70.359	200.42	2000.17	0.985924	94.7476	0.88663	0.0694725	1	-0.219565	2.73739	1	0	0.16	111115	0.334034	0.0097892	303.451	303.147	320.026	-1.35636	4.3347	45.75	14.1208	30.1492	4.29711	0.666424	2.99679	1.30032	0.431055	28.1373	0.78174	75.4268	364.47	0.0671083	-11.1948	5.36172	18.3182	2022-06-10 12:51:00	3	475.799	387.059	-11.1948	-7.86613	-0.229267	-25.7133	0.78174	4.12114	-0.853009	4.21715	0.303812	0.0902748	489.688	392.293	0.0114017	1.01153	1.02307	0.427983	24.1032	5.78502	5.53243	0.0685939	0.183987	0.183987	16.2
Sturt	30	5	8	48	0.376181	3.76181	85.9954	859.954	79.3976	793.976	85.9954	8.59954	32.3498	0.857591	60.3547	6.09583	295.909	9.88666	1.36645	30.5192	2	6	1.42	10.06.2022	2.84	30.0954	30.5192	30.0911	487.807	379.711	3.24747	31.904	7.18264	70.5518	200.399	1999.14	0.967063	94.744	0.88663	0.0694725	1	-0.219565	2.73739	1	0	0.16	111115	0.333998	0.00988666	303.669	303.245	319.863	-1.42545	4.38916	46.3265	14.4225	30.3073	4.33622	0.658688	3.02271	1.31351	0.425879	28.0356	0.7793	75.1149	364.334	0.0666958	-11.2711	5.35073	17.1652	2022-06-10 12:55:00	3	475.464	386.604	-11.2711	-8.14288	-0.229847	-24.881	0.7793	4.12475	-0.864334	4.24664	0.423794	-0.00421906	489.397	392.225	0.0116552	1.01179	1.02359	0.356409	24.0538	6.88855	6.63359	0.069508	0.185452	0.185452	16.2
Sturt	30	5	9	49	0.377048	3.77048	86.1682	861.682	80.3361	803.361	86.1682	8.61682	32.4895	0.849277	61.2089	6.18209	295.44	9.90334	1.37879	30.5845	2	6	1.42	10.06.2022	2.84	30.1256	30.5845	30.0881	488.774	380.239	3.24962	31.9496	7.17384	70.5459	200.424	2000.78	0.84468	94.7373	0.88663	0.0694725	1	-0.219565	2.73739	1	0	0.16	111115	0.33404	0.00990334	303.735	303.276	320.125	-1.4359	4.40561	46.5034	14.5538	30.3551	4.34811	0.653772	3.02682	1.32129	0.422592	27.9892	0.776985	74.9246	364.795	0.0667297	-11.2906	5.34043	17.1059	2022-06-10 12:59:00	3	476.298	387.111	-11.2906	-8.16714	-0.230392	-24.8479	0.776985	4.12681	-0.867756	4.25551	0.458979	-0.0374603	490.368	392.788	0.0117657	1.01191	1.02381	0.357205	24.0004	6.89455	6.63964	0.0692876	0.185622	0.185622	16.2
Sturt	30	5	10	50	0.448576	4.48576	72.1646	721.646	80.8806	808.806	72.1646	7.21646	32.3713	0.836978	61.8823	6.25012	294.679	9.75825	1.37447	30.4126	2	6	1.42	10.06.2022	2.84	30.0429	30.4126	30.0868	488.077	380.058	3.24856	31.542	7.20543	69.9605	200.409	1999.47	0.936522	94.7307	0.88663	0.0694725	1	-0.219565	2.73739	1	0	0.16	111115	0.334015	0.00975825	303.563	303.193	319.916	-1.35076	4.36247	46.0513	14.5093	30.2278	4.31651	0.646459	2.988	1.32851	0.417705	27.9151	0.775352	74.6828	364.671	0.0662949	-11.3126	5.33397	18.1409	2022-06-10 13:03:00	3	475.721	386.534	-11.3126	-7.9989	-0.230735	-25.6741	0.775352	4.12966	-0.858783	4.23221	0.369696	0.0439072	489.668	392.437	0.011729	1.01187	1.02374	0.424939	23.9576	5.8167	5.56336	0.0686621	0.18468	0.18468	16.2
Sturt	35	1	1	1	0.628003	6.28003	58.9721	589.721	113.822	1138.22	58.9721	5.89721	37.0347	0.636195	93.1404	9.40718	259.209	9.44709	1.6506	32.1952	2	6	1.42	10.06.2022	2.84	33.7809	32.1952	34.9766	501.309	379.254	6.07504	33.512	10.9144	60.1964	199.669	1999.97	57.0873	94.8162	-0.435656	-0.046206	1	-0.219565	2.73739	1	0	0.16	111115	0.332781	0.00944709	305.345	306.931	319.996	-0.867071	4.82808	50.9205	17.4085	32.988	5.04871	0.519762	3.17748	1.87123	0.333629	24.5772	0.683471	70.8382	361.65	0.0725417	-11.4073	4.63744	16.9038	2022-06-10 14:15:40	3	491.421	385.453	-11.4073	-7.85097	-0.274918	-24.3433	0.683471	4.18003	-0.955956	4.4788	-1.5857	1.19577	504.373	392.404	0.0142173	1.01442	1.02884	0.595448	21.7345	4.83077	4.57497	0.0589657	0.196832	0.196832	16.2
Sturt	35	1	2	2	0.584997	5.84997	65.0406	650.406	106.091	1060.91	65.0406	6.50406	38.0485	0.716653	84.9472	8.57966	267.801	9.79493	1.55336	32.1819	2	6	1.42	10.06.2022	2.84	33.7894	32.1819	34.9775	505.233	379.712	6.08537	34.5055	10.9251	61.9424	199.653	1998.81	56.9854	94.7996	-0.435656	-0.046206	1	-0.219565	2.73739	1	0	0.16	111115	0.332755	0.00979493	305.332	306.939	319.81	-1.03884	4.82446	50.8912	16.3857	32.9857	5.04804	0.57225	3.27111	1.77693	0.368325	25.3874	0.705273	73.1435	361.626	0.076958	-11.4697	4.52224	16.9609	2022-06-10 14:19:40	3	495.695	386.083	-11.4697	-7.8105	-0.28391	-24.3583	0.705273	4.15758	-0.955197	4.47692	-1.60754	1.18807	508.327	393.283	0.0133519	1.01353	1.02707	0.554574	22.2484	5.28751	5.03227	0.0590669	0.196172	0.196172	16.2
Sturt	35	1	3	3	0.56212	5.6212	67.8369	678.369	99.1791	991.791	67.8369	6.78369	38.1325	0.783089	77.9119	7.8691	275.307	10.0309	1.48275	32.1542	2	6	1.42	10.06.2022	2.84	33.765	32.1542	34.9768	505.968	379.913	6.07972	35.1661	10.9311	63.2268	199.643	2001.27	57.3411	94.8117	-0.435656	-0.046206	1	-0.219565	2.73739	1	0	0.16	111115	0.332738	0.0100309	305.304	306.915	320.204	-1.15121	4.81691	50.805	15.6389	32.9596	5.04065	0.613833	3.33416	1.70649	0.395948	26.1023	0.724657	74.7872	361.787	0.078826	-11.2683	4.49931	17.2165	2022-06-10 14:23:40	3	497.073	386.595	-11.2683	-7.53497	-0.285771	-24.3325	0.724657	4.14008	-0.953616	4.473	-1.61084	1.21178	509.063	393.76	0.0127194	1.01288	1.02577	0.532955	22.7112	5.49466	5.23861	0.0604028	0.195649	0.195649	16.2
Sturt	35	1	4	4	0.643701	6.43701	59.6416	596.416	92.3569	923.569	59.6416	5.96416	38.3914	0.866723	70.8718	7.15805	282.325	10.4066	1.42082	32.2948	2	6	1.42	10.06.2022	2.84	33.8721	32.2948	34.9783	506.985	379.738	6.08531	36.2255	10.8759	64.7378	199.659	1999.18	55.8454	94.8098	-0.435656	-0.046206	1	-0.219565	2.73739	1	0	0.16	111115	0.332764	0.0104066	305.445	307.022	319.87	-1.34565	4.85535	51.2115	14.986	33.0835	5.07585	0.664062	3.43453	1.64132	0.429474	26.7672	0.743474	76.5545	361.489	0.0813036	-11.4254	4.48621	18.3002	2022-06-10 14:27:40	3	497.52	386.62	-11.4254	-7.44933	-0.286845	-25.2868	0.743474	4.11899	-0.961667	4.49292	-1.57727	1.10614	510.089	394.011	0.0121654	1.01232	1.02463	0.610292	23.1614	4.86125	4.60283	0.0620279	0.196393	0.196393	16.2
Sturt	35	1	5	5	0.630502	6.30502	60.9072	609.072	89.4249	894.249	60.9072	6.09072	38.4021	0.905475	67.8575	6.85361	285.759	10.6167	1.40107	32.4241	2	6	1.42	10.06.2022	2.84	33.9075	32.4241	34.9762	507.633	380.092	6.08144	36.8139	10.8464	65.6545	199.642	2000.5	56.0723	94.7968	-0.435656	-0.046206	1	-0.219565	2.73739	1	0	0.16	111115	0.332737	0.0106167	305.574	307.058	320.081	-1.46023	4.89091	51.5937	14.7797	33.1658	5.09937	0.686575	3.48984	1.60953	0.444559	27.089	0.751815	77.2744	361.838	0.0820118	-11.3128	4.49101	18.409	2022-06-10 14:31:40	3	498.279	387.329	-11.3128	-7.31727	-0.28645	-25.2612	0.751815	4.10973	-0.96912	4.51128	-1.48343	1.0687	510.739	394.62	0.0119898	1.01214	1.02427	0.597696	23.3641	4.95514	4.695	0.0631904	0.196943	0.196943	16.2
Sturt	35	1	6	6	0.557191	5.57191	68.5167	685.167	85.9927	859.927	68.5167	6.85167	38.1769	0.946246	64.553	6.51985	289.457	10.6482	1.35945	32.2991	2	6	1.42	10.06.2022	2.84	33.8628	32.2991	34.9786	507.062	380.174	6.07432	36.892	10.8583	65.9547	199.665	1999.59	56.0266	94.7917	-0.435656	-0.046206	1	-0.219565	2.73739	1	0	0.16	111115	0.332776	0.0106482	305.449	307.013	319.935	-1.46677	4.85651	51.2335	14.3414	33.0809	5.07512	0.709763	3.49706	1.57806	0.460133	27.4381	0.761379	78.0356	362.027	0.0822911	-11.2055	4.51025	18.0523	2022-06-10 14:35:40	3	497.882	387.493	-11.2055	-7.30266	-0.28488	-24.9053	0.761379	4.09993	-0.961911	4.49352	-1.56371	1.11578	510.161	394.737	0.0116183	1.01175	1.02351	0.528171	23.5889	5.53667	5.27683	0.0638598	0.19598	0.19598	16.2
Sturt	35	1	7	7	0.602408	6.02408	63.2166	632.166	83.6725	836.725	63.2166	6.32166	38.0821	0.978368	62.2786	6.29014	291.859	10.7076	1.33335	32.2599	2	6	1.42	10.06.2022	2.84	33.8562	32.2599	34.9767	506.804	380.128	6.06729	37.0535	10.8501	66.2693	199.654	2000.3	55.8612	94.7934	-0.435656	-0.046206	1	-0.219565	2.73739	1	0	0.16	111115	0.332756	0.0107076	305.41	307.006	320.048	-1.49055	4.84578	51.1194	14.0659	33.0581	5.06861	0.727684	3.51242	1.55619	0.472195	27.6663	0.767793	78.5906	362.025	0.082671	-11.3675	4.52225	18.6131	2022-06-10 14:39:40	3	497.508	387.494	-11.3675	-7.35651	-0.283909	-25.4951	0.767793	4.09237	-0.959662	4.48796	-1.59634	1.12044	509.898	394.755	0.0113845	1.01152	1.02303	0.571042	23.74	5.12693	4.86687	0.0643868	0.19567	0.19567	16.2
Sturt	35	1	8	8	0.520241	5.20241	73.1262	731.262	80.6106	806.106	73.1262	7.31262	38.0432	1.02745	59.2429	5.98353	294.993	10.8089	1.29806	32.2303	2	6	1.42	10.06.2022	2.84	33.8553	32.2303	34.9749	506.687	380.028	6.07228	37.3392	10.8596	66.785	199.675	2000.62	56.5242	94.7963	-0.435656	-0.046206	1	-0.219565	2.73739	1	0	0.16	111115	0.332791	0.0108089	305.38	307.005	320.099	-1.53638	4.83767	51.0323	13.6931	33.0428	5.06427	0.754492	3.53961	1.52465	0.490281	27.9642	0.776239	79.3853	361.944	0.0834403	-11.2889	4.5272	18.0502	2022-06-10 14:43:40	3	497.318	387.467	-11.2889	-7.40154	-0.283511	-25.0005	0.776239	4.08101	-0.957963	4.48377	-1.62507	1.11962	509.782	394.768	0.0110682	1.01119	1.02238	0.493169	23.9382	5.88797	5.62754	0.0650156	0.195414	0.195414	16.2
Sturt	35	1	9	9	0.62012	6.2012	60.9045	609.045	78.6454	786.454	60.9045	6.09045	37.7681	1.0522	57.4309	5.80052	297.301	10.7831	1.27276	32.118	2	6	1.42	10.06.2022	2.84	33.798	32.118	34.977	506.093	380.268	6.0881	37.2855	10.9231	66.9009	199.653	1999.66	56.6902	94.7907	-0.435656	-0.046206	1	-0.219565	2.73739	1	0	0.16	111115	0.332755	0.0107831	305.268	306.948	319.946	-1.51807	4.80708	50.7126	13.4271	32.958	5.0402	0.767755	3.53432	1.50588	0.499248	28.1814	0.781819	79.7917	362.315	0.0831757	-11.5481	4.55474	19.1265	2022-06-10 14:47:40	3	496.829	387.749	-11.5481	-7.45841	-0.281314	-26.086	0.781819	4.07542	-0.951557	4.4679	-1.67992	1.17902	509.193	394.996	0.0108434	1.01096	1.02192	0.587816	24.0688	4.94222	4.6822	0.0655018	0.194512	0.194512	16.2
Sturt	35	1	10	10	0.571281	5.71281	64.2101	642.101	74.0574	740.574	64.2101	6.42101	36.682	1.09803	53.4514	5.39859	302.096	10.5387	1.20745	31.634	2	6	1.42	10.06.2022	2.84	33.5701	31.634	34.9755	502.5	380.216	6.0861	36.5993	11.0611	66.5114	199.645	1999.24	57.3892	94.7996	-0.435656	-0.046206	1	-0.219565	2.73739	1	0	0.16	111115	0.332742	0.0105387	304.784	306.72	319.879	-1.36366	4.67705	49.3361	12.7368	32.6021	4.94024	0.79187	3.4696	1.47064	0.515584	28.6386	0.794538	80.546	362.779	0.0814432	-11.4105	4.64716	19.1746	2022-06-10 14:55:40	3	493.643	387.419	-11.4105	-7.39195	-0.274186	-26.0667	0.794538	4.06519	-0.924358	4.39997	-1.93616	1.40536	505.577	394.661	0.0102617	1.01037	1.02074	0.541573	24.3633	5.18869	4.9308	0.0665335	0.191358	0.191358	16.2
Sturt	35	2	1	11	0.472635	4.72635	85.4491	854.491	94.2279	942.279	85.4491	8.54491	40.3863	0.926663	69.732	7.04293	280.397	13.7181	1.76338	36.2267	2	6	1.42	11.06.2022	2.84	35.8375	36.2267	35.0993	516.094	379.612	5.85351	45.0671	9.39766	72.3476	200.439	1999.34	0.977384	94.974	0.119303	0.0694725	1	-0.219565	2.73739	1	0	0.16	111115	0.334066	0.0137181	309.377	308.988	319.895	-3.38237	6.04358	63.6341	18.567	36.0321	5.97934	0.698688	4.2802	1.69914	0.452689	26.6305	0.738642	76.736	360.414	0.0859867	-11.143	4.58563	16.2538	2022-06-11 10:15:00	3	506.01	395.663	-11.143	-7.68198	-0.278891	-23.5529	0.738642	4.10975	-1.21269	5.07856	0.389153	-0.738201	519.132	397.527	0.0152141	1.01545	1.0309	0.448881	23.1732	6.91942	6.62145	0.0745384	0.223425	0.223425	16.2
Sturt	35	2	2	12	0.442749	4.42749	93.3665	933.665	83.8693	838.693	93.3665	9.33665	41.338	1.11689	59.2186	5.98108	290.774	14.2842	1.59894	36.1726	2	6	1.42	11.06.2022	2.84	35.8673	36.1726	35.0983	519.034	379.096	5.85553	46.617	9.38387	74.7043	200.459	2000.08	0.92201	94.9592	0.119303	0.0694725	1	-0.219565	2.73739	1	0	0.16	111115	0.334098	0.0142842	309.323	309.017	320.013	-3.65993	6.02566	63.4552	16.8382	36.0199	5.97534	0.801632	4.42672	1.54862	0.522209	27.6117	0.767021	79.8453	359.446	0.0918259	-11.2556	4.47492	16.3005	2022-06-11 10:19:00	3	509.324	395.506	-11.2556	-7.69902	-0.287777	-23.6146	0.767021	4.06627	-1.20887	5.07011	0.305302	-0.768963	522.091	397.632	0.0137323	1.01392	1.02785	0.420431	23.8236	7.52306	7.22521	0.0751501	0.222696	0.222696	16.2
Sturt	35	2	3	13	0.447001	4.47001	95.1228	951.228	74.2847	742.847	95.1228	9.51228	42.52	1.37823	49.3619	4.98556	301.386	14.9237	1.44184	36.2024	2	6	1.42	11.06.2022	2.84	35.9229	36.2024	35.0952	523.839	379.61	5.86372	48.3728	9.36912	77.2881	200.453	2000.08	1.07555	94.9643	0.119303	0.0694725	1	-0.219565	2.73739	1	0	0.16	111115	0.334088	0.0149237	309.352	309.073	320.013	-3.98485	6.03553	63.5557	15.1829	36.0627	5.98938	0.927917	4.59369	1.39569	0.608529	28.6209	0.793936	82.9627	359.398	0.0981523	-11.4274	4.3971	16.8072	2022-06-11 10:23:00	3	513.659	396.841	-11.4274	-7.69717	-0.294369	-24.0993	0.793936	4.01242	-1.21097	5.07476	0.279453	-0.827778	526.928	398.906	0.0123113	1.01246	1.02493	0.424492	24.4353	7.62809	7.3306	0.0755278	0.221966	0.221966	16.2
Sturt	35	2	4	14	0.435873	4.35873	98.816	988.16	72.8721	728.721	98.816	9.8816	43.0713	1.44923	47.5522	4.80277	302.505	15.5346	1.45206	36.1086	2	6	1.42	11.06.2022	2.84	35.9395	36.1086	35.0973	525.799	379.235	3.66259	47.9346	5.84719	76.521	200.442	2000.29	0.972287	94.972	0.119303	0.0694725	1	-0.219565	2.73739	1	0	0.16	111115	0.33407	0.0155346	309.259	309.089	320.046	-4.28283	6.00451	63.2239	15.2894	36.024	5.97667	0.959569	4.55244	1.42423	0.630346	28.7295	0.797672	83.0456	358.761	0.0997008	-11.2122	4.37025	16.6118	2022-06-11 10:27:00	3	514.103	396.466	-11.2122	-7.50127	-0.296714	-23.7191	0.797672	3.99975	-1.20437	5.06012	0.16909	-0.842175	527.732	398.329	0.0123716	1.01253	1.02505	0.413958	24.5314	7.91958	7.62353	0.0744811	0.221571	0.221571	16.2
Sturt	35	2	5	15	0.417039	4.17039	103.865	1038.65	71.105	711.05	103.865	10.3865	43.3159	1.51627	45.708	4.6165	305.052	15.6926	1.42355	36.14	2	6	1.42	11.06.2022	2.84	35.9585	36.14	35.0973	527.415	379.919	3.64297	48.3427	5.81001	77.1007	200.458	1999.59	1.13301	94.9747	0.119303	0.0694725	1	-0.219565	2.73739	1	0	0.16	111115	0.334096	0.0156926	309.29	309.108	319.934	-4.36707	6.01488	63.3313	14.9887	36.0492	5.98497	0.988506	4.59133	1.39363	0.650356	28.9722	0.802939	83.6581	359.329	0.100847	-11.2204	4.37302	16.3613	2022-06-11 10:31:00	3	515.302	397.465	-11.2204	-7.56708	-0.29647	-23.5432	0.802939	3.98746	-1.20658	5.06502	0.181488	-0.861244	529.344	399.219	0.0121127	1.01226	1.02452	0.396082	24.6517	8.29031	7.99439	0.0746487	0.221272	0.221272	16.2
Sturt	35	2	6	16	0.457211	4.57211	94.274	942.74	70.9536	709.536	94.274	9.4274	43.1031	1.512	45.6116	4.60677	305.269	15.7057	1.42753	36.1638	2	6	1.42	11.06.2022	2.84	35.9609	36.1638	35.0965	526.843	379.963	3.63803	48.3747	5.80257	77.1621	200.452	2000.23	1.05196	94.9922	0.119303	0.0694725	0.666667	-0.219565	2.73739	1	0	0.16	111115	0.334086	0.0157057	309.314	309.111	320.037	-4.37561	6.02274	63.4025	15.0279	36.0623	5.98928	0.986693	4.59522	1.39406	0.649101	28.9981	0.803417	83.6169	359.474	0.100262	-11.1227	4.37716	17.1148	2022-06-11 10:35:00	3	514.735	397.139	-11.1227	-7.30658	-0.296107	-24.0105	0.803417	3.98854	-1.20825	5.06873	0.202881	-0.864368	528.767	399.278	0.0121463	1.0123	1.02459	0.434314	24.6658	7.55093	7.25432	0.0751847	0.221424	0.221424	16.2
Sturt	35	2	7	17	0.463273	4.63273	92.7973	927.973	72.0944	720.944	92.7973	9.27973	42.9905	1.47098	46.7611	4.72287	304.33	15.6233	1.44608	36.1538	2	6	1.42	11.06.2022	2.84	35.9469	36.1538	35.0964	526.678	380.226	3.635	48.145	5.80184	76.848	200.465	2001.13	1.06031	94.9915	0.119303	0.0694725	1	-0.219565	2.73739	1	0	0.16	111115	0.334108	0.0156233	309.304	309.097	320.181	-4.33226	6.01946	63.3683	15.2233	36.0504	5.98534	0.969058	4.57337	1.41197	0.636901	28.9088	0.800393	83.2392	359.79	0.0994606	-11.0772	4.39128	17.1633	2022-06-11 10:39:00	3	514.386	397.248	-11.0772	-7.26255	-0.294874	-24.0137	0.800393	3.99611	-1.20755	5.06718	0.206898	-0.850525	528.599	399.458	0.0123141	1.01247	1.02494	0.44007	24.5978	7.43451	7.13815	0.0750805	0.221277	0.221277	16.2
Sturt	35	2	8	18	0.425337	4.25337	100.539	1005.39	73.1706	731.706	100.539	10.0539	42.7628	1.42879	47.8871	4.8366	303.302	15.5298	1.46576	36.1432	2	6	1.42	11.06.2022	2.84	35.9298	36.1432	35.096	526.007	380.323	3.63615	47.896	5.80975	76.5224	200.443	2000.73	1.04324	95.0013	0.119303	0.0694725	1	-0.219565	2.73739	1	0	0.16	111115	0.334072	0.0155298	309.293	309.08	320.116	-4.28591	6.01594	63.3249	15.4289	36.0365	5.98078	0.950565	4.55018	1.4306	0.624132	28.8141	0.797486	82.8358	359.995	0.0983983	-11.2859	4.4122	16.5034	2022-06-11 10:43:00	3	513.522	397.135	-11.2859	-7.63433	-0.293066	-23.7458	0.797486	4.00412	-1.2068	5.06552	0.213379	-0.833813	527.927	399.455	0.0124909	1.01265	1.0253	0.404075	24.5333	8.0299	7.73348	0.0751924	0.221226	0.221226	16.2
Sturt	35	2	9	19	0.416942	4.16942	102.559	1025.59	72.3529	723.529	102.559	10.2559	42.7609	1.45217	47.1141	4.75852	303.571	15.5577	1.45262	36.124	2	6	1.42	11.06.2022	2.84	35.9189	36.124	35.0943	525.416	379.733	3.6331	47.9689	5.80825	76.691	200.443	2000.41	1.05273	94.9985	0.119303	0.0694725	1	-0.219565	2.73739	1	0	0.16	111115	0.334072	0.0155577	309.274	309.069	320.065	-4.29971	6.00959	63.2599	15.291	36.0215	5.97583	0.960856	4.55697	1.41886	0.631235	28.8388	0.799432	83.0645	359.407	0.0988272	-11.2744	4.43603	16.3805	2022-06-11 10:47:00	3	513.286	397.578	-11.2744	-7.66918	-0.291033	-23.6621	0.799432	3.99967	-1.20545	5.06252	0.205044	-0.824657	527.332	398.866	0.0123725	1.01253	1.02505	0.396088	24.5767	8.19615	7.89948	0.0752765	0.221386	0.221386	16.2
Sturt	35	2	10	20	0.430426	4.30426	98.5577	985.577	73.1934	731.934	98.5577	9.85577	42.4218	1.41204	48.0687	4.85494	302.923	15.4652	1.47105	36.1045	2	6	1.42	11.06.2022	2.84	35.9016	36.1045	35.0955	524.57	379.987	3.63155	47.7178	5.80993	76.3373	200.433	2000.52	1.08862	94.9778	0.119303	0.0694725	0.666667	-0.219565	2.73739	1	0	0.16	111115	0.334054	0.0154652	309.255	309.052	320.082	-4.25174	6.00318	63.2061	15.4884	36.0031	5.96979	0.943122	4.53213	1.43766	0.619001	28.771	0.797194	82.672	359.822	0.0974676	-11.1996	4.43441	16.6419	2022-06-11 10:51:00	3	511.976	396.521	-11.1996	-7.53598	-0.29117	-23.7821	0.797194	4.00749	-1.20409	5.0595	0.202991	-0.80608	526.482	399.028	0.0125421	1.0127	1.0254	0.408809	24.529	7.88708	7.59028	0.0756189	0.221181	0.221181	16.2
Sturt	35	3	1	21	0.528274	5.28274	71.5065	715.065	127.373	1273.73	71.5065	7.15065	37.7751	0.56733	106.534	10.76	245.286	9.03258	1.73783	32.4316	2	6	1.42	11.06.2022	2.84	33.6492	32.4316	34.9804	503.172	379.359	6.96963	33.2115	12.6367	60.2181	199.664	1999.41	63.5997	95.0019	-0.688172	-0.046206	1	-0.219565	2.73739	1	0	0.16	111115	0.332774	0.00903258	305.582	306.799	319.906	-0.713208	4.89299	51.5041	18.2926	33.0404	5.06359	0.472868	3.15515	1.90844	0.30279	23.3026	0.646579	69.0875	361.403	0.0722126	-11.2647	4.48209	15.0301	2022-06-11 12:03:40	3	496.888	386.027	-11.2647	-7.98734	-0.287184	-22.6766	0.646579	4.19911	-0.969555	4.51235	-1.21761	1.33115	506.704	392.391	0.0149782	1.01521	1.03041	0.50187	20.8276	5.79756	5.54352	0.0554806	0.198554	0.198554	16.2
Sturt	35	3	2	22																	2
Sturt	35	3	3	23	0.627557	6.27557	63.1085	631.085	110.786	1107.86	63.1085	6.31085	39.6042	0.711019	89.121	9.00122	263.17	9.57984	1.53154	32.2157	2	6	1.42	11.06.2022	2.84	33.6447	32.2157	34.9809	509.763	379.812	6.97926	34.7671	12.6549	63.0387	199.658	2000.32	63.6808	94.9791	-0.688172	-0.046206	1	-0.219565	2.73739	1	0	0.16	111115	0.332763	0.00957984	305.366	306.795	320.051	-0.954261	4.83369	50.8921	16.125	32.9302	5.03233	0.568652	3.30215	1.73018	0.36594	24.9957	0.692896	73.5256	360.986	0.0806657	-11.4445	4.33206	16.8003	2022-06-11 12:11:40	3	503.212	387.052	-11.4445	-7.65964	-0.300115	-24.0558	0.692896	4.1579	-0.95713	4.48171	-1.42899	1.33625	513.345	393.493	0.0131438	1.01332	1.02664	0.596048	21.9231	5.12283	4.87081	0.055769	0.196249	0.196249	16.2
Sturt	35	3	4	24	0.545163	5.45163	73.2066	732.066	103.961	1039.61	73.2066	7.32066	39.9096	0.778068	82.069	8.28897	270.304	9.87248	1.46862	32.2743	2	6	1.42	11.06.2022	2.84	33.6763	32.2743	34.98	510.982	379.772	6.98821	35.6021	12.6475	64.4323	199.645	1999.45	63.7701	94.9693	-0.688172	-0.046206	1	-0.219565	2.73739	1	0	0.16	111115	0.332741	0.00987248	305.424	306.826	319.911	-1.10471	4.84973	51.0663	15.4642	32.9753	5.0451	0.610744	3.3811	1.664	0.393892	25.6706	0.711754	75.153	360.801	0.0831295	-11.2159	4.31009	16.477	2022-06-11 12:15:40	3	504.244	387.253	-11.2159	-7.48317	-0.302107	-23.5718	0.711754	4.14005	-0.960489	4.49001	-1.40195	1.30369	514.578	393.792	0.0125839	1.01274	1.02549	0.517738	22.3755	5.89854	5.64513	0.0570025	0.196413	0.196413	16.2
Sturt	35	3	5	25	0.607666	6.07666	65.6025	656.025	96.8896	968.896	65.6025	6.56025	39.8644	0.850668	74.98	7.57298	278.056	10.0526	1.39499	32.1791	2	6	1.42	11.06.2022	2.84	33.6899	32.1791	34.9782	511.364	380.084	6.98684	36.1056	12.6341	65.289	199.658	1999.78	63.5707	94.9636	-0.688172	-0.046206	1	-0.219565	2.73739	1	0	0.16	111115	0.332764	0.0100526	305.329	306.84	319.964	-1.17863	4.82371	50.7953	14.6897	32.9345	5.03355	0.654596	3.42872	1.60483	0.423143	26.4052	0.731564	76.7354	361.134	0.0847057	-11.4249	4.30688	17.5452	2022-06-11 12:19:40	3	504.756	387.558	-11.4249	-7.45124	-0.3024	-24.5654	0.731564	4.12141	-0.955039	4.47653	-1.51079	1.28833	514.962	394.321	0.0119275	1.01207	1.02414	0.577061	22.8472	5.30203	5.04835	0.0582698	0.195406	0.195406	16.2
Sturt	35	3	6	26	0.595426	5.95426	66.8128	668.128	91.2644	912.644	66.8128	6.68128	39.7821	0.916648	69.4393	7.01337	283.942	10.1335	1.32821	32.0089	2	6	1.42	11.06.2022	2.84	33.6488	32.0089	34.9782	511.182	380.068	6.98602	36.3299	12.6598	65.8345	199.674	2000.21	63.7101	94.9431	-0.688172	-0.046206	1	-0.219565	2.73739	1	0	0.16	111115	0.33279	0.0101335	305.159	306.799	320.033	-1.20056	4.77749	50.3195	13.9896	32.8289	5.00373	0.692979	3.44928	1.55445	0.448856	26.9584	0.747084	78.0305	361.157	0.0859519	-11.5366	4.30648	17.8223	2022-06-11 12:23:40	3	504.742	387.537	-11.5366	-7.50107	-0.302436	-24.88	0.747084	4.10491	-0.945363	4.45251	-1.63992	1.32943	514.778	394.396	0.0113345	1.01146	1.02293	0.565316	23.2123	5.38994	5.13684	0.0589683	0.194135	0.194135	16.2
Sturt	35	3	7	27	0.589256	5.89256	67.4327	674.327	87.5044	875.044	67.4327	6.74327	39.7351	0.967671	65.7002	6.63572	287.794	10.2513	1.2897	31.9892	2	6	1.42	11.06.2022	2.84	33.6518	31.9892	34.9788	511.089	379.973	7.00814	36.6848	12.6948	66.4572	199.657	1999.44	63.795	94.9291	-0.688172	-0.046206	1	-0.219565	2.73739	1	0	0.16	111115	0.332762	0.0102513	305.139	306.802	319.91	-1.25736	4.77216	50.2707	13.5859	32.8205	5.00138	0.72175	3.48246	1.51892	0.468198	27.3201	0.757407	78.9265	361.085	0.0868536	-11.3259	4.31912	18.0203	2022-06-11 12:27:40	3	504.431	387.641	-11.3259	-7.25731	-0.301285	-24.8301	0.757407	4.09264	-0.944247	4.44974	-1.66267	1.32692	514.696	394.443	0.0109925	1.01111	1.02223	0.559376	23.457	5.43669	5.18301	0.0597557	0.19393	0.19393	16.2
Sturt	35	3	8	28	0.611698	6.11698	64.8198	648.198	85.8329	858.329	64.8198	6.48198	39.6502	0.990216	64.0671	6.47078	289.675	10.31	1.27465	31.9861	2	6	1.42	11.06.2022	2.84	33.6477	31.9861	34.9792	511.043	380.114	7.00212	36.843	12.684	66.7457	199.662	2000.72	63.7331	94.9072	-0.688172	-0.046206	1	-0.219565	2.73739	1	0	0.16	111115	0.33277	0.01031	305.136	306.798	320.116	-1.28434	4.77132	50.2736	13.4305	32.8169	5.00035	0.734218	3.49667	1.50369	0.476598	27.4923	0.762075	79.2895	361.266	0.0870229	-11.1547	4.3302	18.3345	2022-06-11 12:31:40	3	504.402	387.917	-11.1547	-7.02602	-0.300282	-24.9039	0.762075	4.08739	-0.944072	4.4493	-1.66159	1.33154	514.647	394.654	0.0108605	1.01098	1.02196	0.580546	23.5686	5.23416	4.98014	0.0602347	0.193788	0.193788	16.2
Sturt	35	3	9	29	0.558342	5.58342	70.8305	708.305	83.0699	830.699	70.8305	7.08305	39.5476	1.03131	61.3549	6.19685	292.388	10.3731	1.24459	31.9347	2	6	1.42	11.06.2022	2.84	33.6398	31.9347	34.9779	510.596	379.912	6.99468	37.0123	12.6775	67.082	199.665	2000.28	63.7059	94.9107	-0.688172	-0.046206	1	-0.219565	2.73739	1	0	0.16	111115	0.332775	0.0103731	305.085	306.79	320.044	-1.31057	4.75745	50.1256	13.1132	32.7872	4.99202	0.756573	3.51287	1.47915	0.491687	27.7508	0.76962	79.9342	361.113	0.0875407	-11.1996	4.32516	18.0504	2022-06-11 12:35:40	3	504.053	387.513	-11.1996	-7.12945	-0.300737	-24.7334	0.76962	4.07782	-0.941171	4.44207	-1.70512	1.33809	514.193	394.514	0.0105914	1.0107	1.02141	0.529926	23.7463	5.69596	5.44171	0.0607783	0.193472	0.193472	16.2
Sturt	35	3	10	30	0.640877	6.40877	61.8035	618.035	81.3325	813.325	61.8035	6.18035	39.6084	1.06326	59.6032	6.01993	294.263	10.4381	1.22456	31.9235	2	6	1.42	11.06.2022	2.84	33.6639	31.9235	34.9785	510.917	379.966	6.99357	37.1955	12.6558	67.3156	199.653	1999.68	63.2707	94.9007	-0.688172	-0.046206	1	-0.219565	2.73739	1	0	0.16	111115	0.332755	0.0104381	305.073	306.814	319.949	-1.33903	4.75444	50.0991	12.9036	32.7937	4.99384	0.773622	3.52988	1.46396	0.503219	27.9258	0.774446	80.4046	361.138	0.0881851	-11.2558	4.32292	18.8587	2022-06-11 12:39:40	3	504.198	387.564	-11.2558	-7.004	-0.300941	-25.384	0.774446	4.07047	-0.94054	4.4405	-1.74045	1.31463	514.515	394.645	0.0104135	1.01052	1.02105	0.608197	23.8594	5.00067	4.74636	0.061006	0.193307	0.193307	16.2
Sturt	35	4	1	31	0.43258	4.3258	92.7668	927.668	84.563	845.63	92.7668	9.27668	40.129	1.03896	61.7985	6.24165	290.606	12.019	1.42434	33.704	2	6	1.42	11.06.2022	2.84	34.478	33.704	35.0823	513.731	379.912	5.93008	40.4595	10.233	69.8196	200.398	2001.19	0.709617	94.6894	0.119303	0.0694725	0.666667	-0.219565	2.73739	1	0	0.16	111115	0.333997	0.012019	306.854	307.628	320.19	-2.34292	5.25542	55.5017	15.0422	34.091	5.37019	0.760682	3.83109	1.5391	0.494465	27.5173	0.76493	79.1569	360.836	0.0880313	-11.4051	4.6458	16.2655	2022-06-11 14:47:00	3	502.455	394.302	-11.4051	-7.98757	-0.274289	-23.8649	0.76493	4.0796	-1.04573	4.6963	-0.773987	0.604294	516.795	395.931	0.0122032	1.01235	1.02471	0.409607	23.7019	7.43638	7.16473	0.0664491	0.205205	0.205205	16.2
Sturt	35	4	2	32	0.597074	5.97074	66.9028	669.028	82.358	823.58	66.9028	6.69028	39.9459	1.06774	59.8588	6.04573	292.938	11.7866	1.37048	33.3067	2	6	1.42	11.06.2022	2.84	34.3233	33.3067	35.0881	512.911	379.921	5.93004	39.8104	10.3209	69.2874	200.424	2000.75	0.604096	94.6824	0.119303	0.0694725	1	-0.219565	2.73739	1	0	0.16	111115	0.334041	0.0117866	306.457	307.473	320.119	-2.18994	5.13982	54.2849	14.4745	33.815	5.28812	0.775993	3.76934	1.51878	0.504824	27.7361	0.771049	79.6649	360.933	0.0881684	-11.3803	4.63553	18.4035	2022-06-11 14:51:00	3	501.344	393.191	-11.3803	-7.51124	-0.275063	-25.4464	0.771049	4.07255	-1.02139	4.63824	-1.01664	0.764816	515.971	395.673	0.0117216	1.01186	1.02372	0.565324	23.8343	5.43085	5.16274	0.065647	0.202468	0.202468	16.2
Sturt	35	4	3	33	0.568699	5.68699	70.4314	704.314	76.7675	767.675	70.4314	7.04314	40.0542	1.18376	54.1385	5.46799	298.855	12.2572	1.32204	33.5627	2	6	1.42	11.06.2022	2.84	34.4567	33.5627	35.0889	513.798	379.945	5.92583	41.1116	10.236	71.009	200.42	1998.7	0.601217	94.6693	0.119303	0.0694725	1	-0.219565	2.73739	1	0	0.16	111115	0.334034	0.0122572	306.713	307.607	319.793	-2.45353	5.21405	55.0764	13.9648	34.0097	5.3459	0.835504	3.89201	1.45389	0.545249	28.2924	0.786574	81.1998	360.905	0.0901177	-11.3422	4.60875	18.503	2022-06-11 14:55:00	3	502.385	393.378	-11.3422	-7.42966	-0.277104	-25.4615	0.786574	4.0478	-1.03702	4.67559	-0.894016	0.632217	516.861	396.235	0.0112855	1.01141	1.02283	0.538383	24.2051	5.70218	5.43049	0.0677855	0.203907	0.203907	16.2
Sturt	35	4	4	34	0.465933	4.65933	85.2351	852.351	72.9299	729.299	85.2351	8.52351	39.7139	1.25926	50.4599	5.09645	303.418	12.3717	1.27785	33.5175	2	6	1.42	11.06.2022	2.84	34.4618	33.5175	35.0848	513.427	380.451	5.93708	41.4376	10.2525	71.5686	200.431	2001.2	0.732112	94.6732	0.119303	0.0694725	1	-0.219565	2.73739	1	0	0.16	111115	0.334052	0.0123717	306.667	307.612	320.191	-2.5008	5.20087	54.935	13.4975	33.9897	5.33993	0.872426	3.92303	1.4169	0.570457	28.7255	0.797521	82.1161	361.573	0.0901933	-11.1641	4.65356	17.6329	2022-06-11 14:59:00	3	502.27	394.337	-11.1641	-7.46849	-0.273706	-24.6664	0.797521	4.0324	-1.03424	4.66897	-0.944366	0.622952	516.493	396.898	0.0108874	1.01101	1.02201	0.441114	24.4627	6.82984	6.55755	0.0691062	0.203186	0.203186	16.2
Sturt	35	4	5	35	0.624123	6.24123	62.2357	622.357	70.9608	709.608	62.2357	6.22357	38.8427	1.26847	48.9948	4.94848	305.306	12.0688	1.24176	33.1185	2	6	1.42	11.06.2022	2.84	34.2923	33.1185	35.0919	510.29	380.252	5.93251	40.5999	10.3435	70.7861	200.398	1999.45	0.710086	94.6824	0.119303	0.0694725	1	-0.219565	2.73739	1	0	0.16	111115	0.333996	0.0120688	306.269	307.442	319.912	-2.31596	5.08585	53.7149	13.115	33.7054	5.25583	0.876835	3.8441	1.41174	0.573474	28.9071	0.802904	82.2871	361.789	0.088346	-11.328	4.70997	19.5272	2022-06-11 15:03:00	3	499.351	393.331	-11.328	-7.29113	-0.269544	-26.3047	0.802904	4.03046	-1.01004	4.61094	-1.17373	0.799667	513.335	396.344	0.0105649	1.01068	1.02136	0.590934	24.5843	5.05714	4.78706	0.0694412	0.200636	0.200636	16.2
Sturt	35	4	6	36	0.527909	5.27909	73.667	736.67	68.3125	683.125	73.667	7.3667	38.8895	1.34451	46.2796	4.67424	308.207	12.3435	1.2196	33.2901	2	6	1.42	11.06.2022	2.84	34.365	33.2901	35.0866	510.822	380.353	5.93026	41.3522	10.2974	71.8076	200.437	2000.13	0.674709	94.6853	0.119303	0.0694725	0.666667	-0.219565	2.73739	1	0	0.16	111115	0.334061	0.0123435	306.44	307.515	320.021	-2.47023	5.13504	54.2327	12.8805	33.8276	5.29183	0.912508	3.91544	1.37639	0.597935	29.1826	0.810316	83.0716	361.867	0.0892762	-11.3238	4.72725	18.8265	2022-06-11 15:07:00	3	499.81	394.08	-11.3238	-7.44391	-0.268294	-25.785	0.810316	4.01565	-1.02039	4.63582	-1.07492	0.721626	513.869	396.76	0.0103632	1.01047	1.02094	0.499852	24.761	5.93451	5.66221	0.0707078	0.201584	0.201584	16.2
Sturt	35	4	7	37	0.429641	4.29641	89.9692	899.692	66.3044	663.044	89.9692	8.99692	38.6545	1.39332	44.3885	4.48324	310.014	12.4542	1.20073	33.3229	2	6	1.42	11.06.2022	2.84	34.3878	33.3229	35.0891	509.956	380.056	5.92766	41.6613	10.2775	72.2294	200.406	1999.77	0.678356	94.6628	0.119303	0.0694725	1	-0.219565	2.73739	1	0	0.16	111115	0.334009	0.0124542	306.473	307.538	319.963	-2.52941	5.14451	54.3456	12.6843	33.8554	5.30005	0.934732	3.94378	1.35627	0.613221	29.3468	0.815704	83.5524	361.682	0.089296	-11.2078	4.73303	17.6953	2022-06-11 15:11:00	3	498.883	393.478	-11.2078	-7.56192	-0.267879	-24.8181	0.815704	4.0065	-1.02238	4.6406	-1.0648	0.701397	512.997	396.578	0.0101955	1.0103	1.0206	0.40671	24.8887	7.19341	6.91978	0.0717472	0.201882	0.201882	16.2
Sturt	35	4	8	38	0.583443	5.83443	66.2794	662.794	64.811	648.11	66.2794	6.62794	38.6703	1.44218	42.9021	4.33312	311.627	12.5628	1.18327	33.3592	2	6	1.42	11.06.2022	2.84	34.4054	33.3592	35.0832	510.166	380.1	5.92911	41.9613	10.2688	72.677	200.414	2001.24	0.668294	94.652	0.119303	0.0694725	0.666667	-0.219565	2.73739	1	0	0.16	111115	0.334024	0.0125628	306.509	307.555	320.198	-2.58525	5.15498	54.4625	12.5012	33.8823	5.30804	0.956472	3.97172	1.33632	0.628208	29.4961	0.819855	84.0056	361.718	0.0898082	-11.3836	4.731	19.615	2022-06-11 15:15:00	3	498.917	393.46	-11.3836	-7.34717	-0.268024	-26.4435	0.819855	3.99732	-1.02458	4.64588	-1.04617	0.677799	513.209	396.748	0.0100388	1.01014	1.02028	0.552241	24.9854	5.37036	5.09611	0.0722234	0.202025	0.202025	16.2
Sturt	35	4	9	39	0.444173	4.44173	85.4926	854.926	64.799	647.99	85.4926	8.54926	37.9736	1.40459	43.2564	4.3689	311.831	12.2718	1.1774	33.0731	2	6	1.42	11.06.2022	2.84	34.2736	33.0731	35.0838	507.949	380.291	5.92882	41.1565	10.344	71.8038	200.413	2001.1	0.66608	94.6512	0.119303	0.0694725	1	-0.219565	2.73739	1	0	0.16	111115	0.334021	0.0122718	306.223	307.424	320.177	-2.41406	5.07291	53.5958	12.4394	33.6734	5.24643	0.939795	3.89551	1.35092	0.616708	29.5151	0.819978	83.6985	362.241	0.0877409	-11.3467	4.79539	18.1455	2022-06-11 15:19:00	3	497.173	393.495	-11.3467	-7.65862	-0.263478	-25.3443	0.819978	4.0045	-1.00732	4.60437	-1.20047	0.810162	510.979	396.615	0.00998931	1.01009	1.02018	0.420415	24.9874	6.84187	6.56945	0.072326	0.200099	0.200099	16.2
Sturt	35	4	10	40	0.51381	5.1381	74.0731	740.731	63.9509	639.509	74.0731	7.40731	38.0594	1.43913	42.3139	4.27371	312.795	12.4538	1.17525	33.2341	2	6	1.42	11.06.2022	2.84	34.3444	33.2341	35.0894	508.496	380.35	5.92179	41.6592	10.2928	72.4053	200.378	1999.32	0.629565	94.6659	0.119303	0.0694725	0.666667	-0.219565	2.73739	1	0	0.16	111115	0.333963	0.0124538	306.384	307.494	319.891	-2.5238	5.11896	54.0739	12.4147	33.7893	5.28052	0.955129	3.94371	1.33681	0.627282	29.611	0.822389	83.9965	362.258	0.0882482	-11.2837	4.80527	19.0828	2022-06-11 15:23:00	3	497.465	393.94	-11.2837	-7.41573	-0.262793	-26.0023	0.822389	3.99829	-1.017	4.6277	-1.11021	0.745071	511.525	396.883	0.00996647	1.01007	1.02013	0.486402	25.0467	5.96394	5.68979	0.0730797	0.201073	0.201073	16.2
Sturt	35	5	1	41	0.61654	6.1654	56.7427	567.427	88.5921	885.921	56.7427	5.67427	34.9841	0.840678	66.5827	6.72486	286.508	12.6034	1.74508	35.5736	2	6	1.42	12.06.2022	2.84	35.1659	35.5736	34.9885	499.5	379.987	6.86633	43.1053	11.4166	71.6667	199.676	1999.45	99.3366	94.7726	-0.688172	-0.046206	1	-0.219565	2.73739	1	0	0.16	111115	0.332794	0.0126034	308.724	308.316	319.912	-2.70138	5.83028	61.5186	18.4133	35.3697	5.76505	0.648664	4.0852	1.67986	0.419178	27.1531	0.753995	75.6303	363.357	0.072817	-11.3674	4.79589	18.8658	2022-06-12 09:55:40	3	493.346	390.478	-11.3674	-7.53557	-0.263443	-25.9125	0.753995	4.13315	-1.16733	4.97732	0.407703	-0.177368	502.954	397.104	0.0150956	1.01533	1.03065	0.584311	23.5685	4.70267	4.39908	0.084888	0.218703	0.218703	16.2
Sturt	35	5	2	42	0.596544	5.96544	59.0911	590.911	95.2739	952.739	59.0911	5.90911	35.2505	0.772149	73.0438	7.37743	279.212	12.4559	1.8425	35.7546	2	6	1.42	12.06.2022	2.84	35.2271	35.7546	34.9878	499.865	379.744	6.86977	42.6956	11.3826	70.7436	199.701	1999.15	99.5514	94.7697	-0.688172	-0.046206	1	-0.219565	2.73739	1	0	0.16	111115	0.332834	0.0124559	308.905	308.377	319.864	-2.64544	5.88874	62.1374	19.4418	35.4908	5.80373	0.607091	4.04625	1.75748	0.391461	26.4608	0.735263	74.0391	362.987	0.071901	-11.1292	4.77542	18.2356	2022-06-12 09:59:40	3	493.626	390.258	-11.1292	-7.40671	-0.264871	-25.1831	0.735263	4.14998	-1.17975	5.00522	0.527576	-0.239239	503.323	396.68	0.0159755	1.01623	1.03247	0.565343	23.1315	4.89583	4.59224	0.0831356	0.220458	0.220458	16.2
Sturt	35	5	3	43	0.496002	4.96002	72.3806	723.806	97.5589	975.589	72.3806	7.23806	35.9009	0.76476	75.1104	7.58615	276.73	12.4373	1.85379	35.7781	2	6	1.42	12.06.2022	2.84	35.2377	35.7781	34.9875	501.733	379.668	6.87679	42.6548	11.3882	70.6334	199.678	1999.31	99.5829	94.7744	-0.688172	-0.046206	0.666667	-0.219565	2.73739	1	0	0.16	111115	0.332797	0.0124373	308.928	308.388	319.89	-2.63774	5.89637	62.2148	19.56	35.5079	5.80919	0.602514	4.04258	1.76661	0.388417	26.227	0.728874	73.8598	362.603	0.0731278	-11.2694	4.69631	17.0429	2022-06-12 10:03:40	3	495.564	390.042	-11.2694	-7.72874	-0.27054	-24.3566	0.728874	4.15132	-1.18137	5.00885	0.540485	-0.250191	505.208	396.585	0.0160768	1.01634	1.03268	0.470083	22.972	5.92909	5.6274	0.0809862	0.220706	0.220706	16.2
Sturt	35	5	4	44	0.548229	5.48229	66.645	666.45	99.0834	990.834	66.645	6.6645	36.5367	0.764029	76.5138	7.7279	275.172	12.3381	1.84099	35.6616	2	6	1.42	12.06.2022	2.84	35.1894	35.6616	34.9877	503.582	379.72	6.89103	42.3926	11.4415	70.3873	199.682	2000.51	99.6659	94.7728	-0.688172	-0.046206	1	-0.219565	2.73739	1	0	0.16	111115	0.332803	0.0123381	308.812	308.339	320.081	-2.57723	5.85865	61.8178	19.4253	35.4255	5.78284	0.60206	4.01766	1.76518	0.388115	26.0788	0.72467	73.877	362.352	0.0744917	-11.4408	4.64305	17.38	2022-06-12 10:07:40	3	497.063	390.008	-11.4408	-7.79017	-0.274495	-24.7402	0.72467	4.15082	-1.17336	4.99087	0.472244	-0.201736	507.077	396.53	0.0159608	1.01622	1.03244	0.519572	22.8585	5.47851	5.18018	0.0784957	0.219833	0.219833	16.2
Sturt	35	5	5	45	0.482643	4.82643	75.9502	759.502	102.476	1024.76	75.9502	7.59502	36.6568	0.735415	79.7522	8.05497	272.086	12.3299	1.89571	35.824	2	6	1.42	12.06.2022	2.84	35.2529	35.824	34.9851	504.442	380.21	6.88996	42.3689	11.4004	70.1065	199.682	1999.1	99.656	94.776	-0.688172	-0.046206	1	-0.219565	2.73739	1	0	0.16	111115	0.332804	0.0123299	308.974	308.403	319.856	-2.58925	5.91126	62.3709	20.002	35.5384	5.81899	0.58415	4.01555	1.80344	0.376217	25.7872	0.71562	73.119	362.785	0.0738815	-11.3839	4.63897	16.4494	2022-06-12 10:11:40	3	497.329	390.122	-11.3839	-7.92303	-0.274803	-23.978	0.71562	4.15827	-1.18454	5.01594	0.571018	-0.267838	507.941	397.032	0.0164548	1.01673	1.03346	0.45743	22.6497	6.20026	5.90132	0.0780671	0.22087	0.22087	16.2
Sturt	35	5	6	46	0.514615	5.14615	70.6058	706.058	108.636	1086.36	70.6058	7.06058	36.3348	0.675764	86.0295	8.68898	265.58	12.0031	1.97619	35.8146	2	6	1.42	12.06.2022	2.84	35.2304	35.8146	34.9867	503.077	380.183	6.9087	41.4803	11.4474	68.735	199.676	2000.33	99.9251	94.793	-0.688172	-0.046206	1	-0.219565	2.73739	1	0	0.16	111115	0.332793	0.0120031	308.965	308.38	320.052	-2.42749	5.90823	62.3277	20.8474	35.5225	5.81388	0.545876	3.93204	1.88183	0.350867	25.1752	0.698559	71.5018	362.912	0.0715878	-11.3573	4.66714	16.4552	2022-06-12 10:15:40	3	496.305	389.965	-11.3573	-7.91606	-0.272692	-23.9767	0.698559	4.17393	-1.18389	5.01449	0.584244	-0.243664	506.577	396.636	0.0171763	1.01748	1.03495	0.487819	22.2465	5.79127	5.4932	0.0769369	0.221141	0.221141	16.2
Sturt	35	5	7	47	0.512014	5.12014	70.5765	705.765	110.905	1109.05	70.5765	7.05765	36.1362	0.654732	88.3077	8.91908	263.1	11.9738	2.022	35.9275	2	6	1.42	12.06.2022	2.84	35.3046	35.9275	34.9877	502.366	380.107	6.89932	41.3891	11.3847	68.2946	199.68	1999.9	99.7514	94.7843	-0.688172	-0.046206	1	-0.219565	2.73739	1	0	0.16	111115	0.3328	0.0119738	309.077	308.455	319.983	-2.41896	5.94504	62.7217	21.3327	35.616	5.84394	0.532069	3.92303	1.92091	0.341747	24.9377	0.692172	70.8426	362.93	0.0705365	-11.4382	4.69055	16.3054	2022-06-12 10:19:40	3	495.6	389.941	-11.4382	-8.04523	-0.270963	-23.9599	0.692172	4.17979	-1.19172	5.03198	0.622913	-0.316856	505.856	396.519	0.0175917	1.01791	1.03581	0.485309	22.1016	5.79619	5.49681	0.0772356	0.222141	0.222141	16.2
Sturt	35	5	8	48	0.490084	4.90084	73.4334	734.334	110.441	1104.41	73.4334	7.34334	35.9886	0.654753	87.9442	8.88237	263.627	11.9002	2.01016	35.8359	2	6	1.42	12.06.2022	2.84	35.2862	35.8359	34.987	501.87	380.14	6.9128	41.1969	11.4186	68.0486	199.683	1999.98	99.9081	94.7887	-0.688172	-0.046206	1	-0.219565	2.73739	1	0	0.16	111115	0.332805	0.0119002	308.986	308.436	319.997	-2.37233	5.91516	62.4037	21.2068	35.5611	5.82625	0.532083	3.905	1.92125	0.341756	24.9889	0.6935	70.875	363.033	0.0702605	-11.275	4.70652	16.1151	2022-06-12 10:23:40	3	495.072	389.884	-11.275	-7.93204	-0.269795	-23.6657	0.6935	4.17976	-1.18537	5.01779	0.549763	-0.299221	505.364	396.474	0.0174831	1.01779	1.03559	0.464544	22.1311	6.01607	5.71735	0.0772742	0.221447	0.221447	16.2
Sturt	35	5	9	49	0.49739	4.9739	72.9942	729.942	108.22	1082.2	72.9942	7.29942	36.3066	0.678569	85.6076	8.64637	265.695	12.0581	1.97805	35.8672	2	6	1.42	12.06.2022	2.84	35.329	35.8672	34.9861	502.736	379.872	6.92042	41.6455	11.4033	68.6231	199.67	2000.9	99.9276	94.7832	-0.688172	-0.046206	1	-0.219565	2.73739	1	0	0.16	111115	0.332784	0.0120581	309.017	308.479	320.143	-2.44699	5.92534	62.5147	20.8692	35.5981	5.83817	0.547704	3.9473	1.89087	0.352076	25.1834	0.699434	71.5748	362.613	0.0716643	-11.3854	4.67266	16.2862	2022-06-12 10:27:40	3	495.86	389.741	-11.3854	-7.98319	-0.272282	-23.8805	0.699434	4.17327	-1.18753	5.02263	0.538143	-0.342972	506.239	396.379	0.0171958	1.0175	1.03499	0.471442	22.2697	5.98343	5.6844	0.0773411	0.22169	0.22169	16.2
Sturt	35	5	10	50	0.406615	4.06615	90.4436	904.436	105.827	1058.27	90.4436	9.04436	36.7757	0.708275	83.0767	8.39074	268.161	12.2117	1.9348	35.8575	2	6	1.42	12.06.2022	2.84	35.3494	35.8575	34.9831	504.262	379.824	6.92425	42.073	11.3956	69.242	199.686	2000.25	100.04	94.7732	-0.688172	-0.046206	1	-0.219565	2.73739	1	0	0.16	111115	0.33281	0.0122117	309.008	308.499	320.04	-2.51977	5.9222	62.4881	20.4151	35.6035	5.83989	0.566896	3.9874	1.85249	0.364777	25.4145	0.706013	72.4085	362.343	0.0734905	-11.2657	4.63883	15.0816	2022-06-12 10:31:40	3	497.104	389.943	-11.2657	-8.08879	-0.274814	-22.8262	0.706013	4.16517	-1.18686	5.02113	0.508167	-0.36631	507.778	396.507	0.0168083	1.0171	1.03419	0.385362	22.4199	7.33824	7.03981	0.0769492	0.22148	0.22148	16.2
Sturt	40	1	1	1	0.440195	4.40195	85.0322	850.322	54.9044	549.044	85.0322	8.50322	37.4307	1.95244	30.6739	3.09806	321.699	20.2974	1.54281	40.1994	2	6	1.42	12.06.2022	2.84	40.804	40.1994	40.0837	514.778	379.697	5.92867	62.8537	7.25286	76.8966	200.491	2000.91	0.999826	94.6671	0.119303	0.0694725	1	-0.219565	2.73739	1	0	0.16	111115	0.334152	0.0202974	313.349	313.954	320.145	-6.57339	7.49299	79.151	16.2973	40.5017	7.61469	1.15702	5.95018	1.66451	0.76812	30.4543	0.847253	86.8658	361.904	0.0898428	-11.2432	4.93248	18.8987	2022-06-12 12:31:00	3	505.082	402.683	-11.2432	-7.51101	-0.254293	-25.9198	0.847253	3.93982	-1.52388	5.72991	-0.604649	-0.720348	517.848	405.163	0.0132644	1.01344	1.02689	0.416719	25.8408	6.94215	6.57432	0.116793	0.251043	0.251043	16.2
Sturt	40	1	2	2	0.354036	3.54036	106.115	1061.15	55.233	552.33	106.115	10.6115	37.5686	1.93995	30.9851	3.1295	321.764	20.1381	1.53724	40.0862	2	6	1.42	12.06.2022	2.84	40.7441	40.0862	40.0872	515.463	380.11	5.92748	62.4373	7.27454	76.6242	200.468	2000.18	0.899495	94.6648	0.119303	0.0694725	1	-0.219565	2.73739	1	0	0.16	111115	0.334113	0.0201381	313.236	313.894	320.028	-6.48623	7.44786	78.6762	16.2388	40.4151	7.57966	1.15262	5.91062	1.66905	0.76502	30.4597	0.846502	86.8058	362.251	0.0900251	-11.2329	4.92256	17.2584	2022-06-12 12:35:00	3	505.84	403.081	-11.2329	-7.81333	-0.254936	-24.6464	0.846502	3.94089	-1.51411	5.71048	-0.65789	-0.656864	518.537	405.423	0.0132137	1.01339	1.02678	0.335147	25.819	8.56062	8.19526	0.115463	0.249894	0.249894	16.2
Sturt	40	1	3	3	0.423713	4.23713	88.3922	883.922	53.4866	534.866	88.3922	8.83922	37.453	2.03746	29.4115	2.97056	323.586	20.2318	1.50038	40.0505	2	6	1.42	12.06.2022	2.84	40.7303	40.0505	40.087	515.197	380.088	5.92162	62.6785	7.27254	76.9765	200.473	2001.25	0.984119	94.6628	0.119303	0.0694725	1	-0.219565	2.73739	1	0	0.16	111115	0.334121	0.0202318	313.201	313.88	320.2	-6.52916	7.43369	78.5282	15.8497	40.3904	7.5697	1.18635	5.93332	1.63638	0.788839	30.6315	0.851344	87.355	362.285	0.0903075	-11.3652	-8.94919	18.7364	2022-06-12 12:39:00	3	505.444	561.923	-11.3652	-13.3929	0.100511	-31.5383	0.851344	3.92736	-1.51105	5.70437	-0.679794	-0.643314	518.266	405.504	0.0128741	1.01304	1.02608	0.401099	25.9244	7.18803	6.82237	0.116186	0.249472	0.249472	16.2
Sturt	40	1	4	4	0.44832	4.4832	82.8826	828.826	52.1091	521.091	82.8826	8.28826	37.1579	2.09855	28.3304	2.86137	324.949	20.035	1.46177	39.8286	2	6	1.42	12.06.2022	2.84	40.6322	39.8286	40.0893	513.996	379.995	5.92119	62.159	7.31015	76.7435	200.466	1999.75	0.955905	94.6648	0.119303	0.0694725	1	-0.219565	2.73739	1	0	0.16	111115	0.334111	0.020035	312.979	313.782	319.96	-6.41451	7.34604	77.6005	15.4415	40.2304	7.5054	1.20681	5.88427	1.62113	0.803325	30.7613	0.855141	87.6971	362.332	0.0899353	-11.2893	4.9697	19.2448	2022-06-12 12:43:00	3	504.229	402.769	-11.2893	-7.51853	-0.251908	-26.258	0.855141	3.91868	-1.4921	5.66647	-0.803631	-0.542904	517.058	405.181	0.0125189	1.01268	1.02536	0.424401	26.0027	6.75793	6.39416	0.116073	0.247699	0.247699	16.2
Sturt	40	1	5	5	0.443934	4.43934	83.14	831.4	50.0232	500.232	83.14	8.314	36.9087	2.23785	26.3887	2.66526	327.459	20.4096	1.43453	39.9965	2	6	1.42	12.06.2022	2.84	40.719	39.9965	40.0845	513.986	380.3	5.92179	63.1451	7.27744	77.6001	200.486	2001.26	0.955912	94.667	0.119303	0.0694725	1	-0.219565	2.73739	1	0	0.16	111115	0.334144	0.0204096	313.147	313.869	320.201	-6.61409	7.41228	78.2985	15.1534	40.3577	7.55652	1.25161	5.97775	1.57877	0.835166	30.9995	0.861054	88.352	362.755	0.0898942	-11.3187	4.94467	19.3673	2022-06-12 12:47:00	3	504.316	402.325	-11.3187	-7.50515	-0.253506	-26.3619	0.861054	3.90196	-1.50642	5.69513	-0.722416	-0.634487	517.048	405.932	0.0122666	1.01242	1.02484	0.420259	26.1397	6.7724	6.40496	0.118821	0.248627	0.248627	16.2
Sturt	40	1	6	6	0.445906	4.45906	82.2697	822.697	51.2526	512.526	82.2697	8.22697	36.6846	2.12109	27.6722	2.79489	326.069	20.0991	1.4571	39.8565	2	6	1.42	12.06.2022	2.84	40.6437	39.8565	40.0879	512.877	380.216	5.92721	62.3306	7.31258	76.8979	200.48	1999.35	0.928554	94.6551	0.119303	0.0694725	1	-0.219565	2.73739	1	0	0.16	111115	0.334133	0.0200991	313.007	313.794	319.896	-6.45027	7.35701	77.7244	15.3938	40.2501	7.51328	1.21423	5.89991	1.61337	0.808589	30.8641	0.85759	87.8085	362.778	0.088793	-11.2505	4.97726	19.3547	2022-06-12 12:51:00	3	503.158	402.067	-11.2505	-7.46414	-0.25143	-26.3096	0.85759	3.91692	-1.49447	5.67122	-0.787163	-0.555817	515.935	405.491	0.0124772	1.01263	1.02527	0.422073	26.0634	6.70874	6.34283	0.118162	0.247742	0.247742	16.2
Sturt	40	1	7	7	0.460456	4.60456	79.0202	790.202	51.551	515.51	79.0202	7.90202	36.3853	2.07513	28.0545	2.8335	325.542	20.0341	1.47089	39.8477	2	6	1.42	12.06.2022	2.84	40.6279	39.8477	40.0874	511.675	380.007	5.92492	62.1522	7.31522	76.7385	200.496	2000.46	0.90492	94.6495	0.119303	0.0694725	1	-0.219565	2.73739	1	0	0.16	111115	0.33416	0.0200341	312.998	313.778	320.073	-6.41616	7.35356	77.6926	15.5403	40.2378	7.50836	1.19902	5.88268	1.62568	0.797809	30.8124	0.856673	87.5736	362.711	0.0878494	-11.2793	5.03199	19.5832	2022-06-12 12:55:00	3	502.016	402.251	-11.2793	-7.49089	-0.248017	-26.554	0.856673	3.92366	-1.49373	5.66973	-0.780113	-0.540489	514.725	405.19	0.012605	1.01277	1.02553	0.435819	26.0474	6.46421	6.09732	0.119014	0.247876	0.247876	16.2
Sturt	40	1	8	8	0.440465	4.40465	82.3063	823.063	51.9075	519.075	82.3063	8.23063	36.2531	2.04065	28.4247	2.87089	325.229	19.9963	1.48246	39.8531	2	6	1.42	12.06.2022	2.84	40.6265	39.8531	40.0871	511.32	380.072	5.92089	62.0542	7.31062	76.6267	200.474	2000.33	0.931517	94.6464	0.119303	0.0694725	1	-0.219565	2.73739	1	0	0.16	111115	0.334124	0.0199963	313.003	313.777	320.053	-6.39806	7.35567	77.7173	15.6631	40.2398	7.50916	1.18743	5.87321	1.63595	0.789604	30.7817	0.855702	87.3915	362.839	0.0873171	-11.3663	5.03229	19.31	2022-06-12 12:59:00	3	501.67	401.98	-11.3663	-7.63049	-0.247998	-26.4302	0.855702	3.92867	-1.49418	5.67064	-0.773434	-0.539394	514.366	405.218	0.012712	1.01288	1.02575	0.416885	26.0286	6.71855	6.35123	0.119392	0.247927	0.247927	16.2
Sturt	40	1	9	9	0.474789	4.74789	76.1001	761.001	52.2902	522.902	76.1001	7.61001	36.1315	2.00608	28.8176	2.91057	324.84	19.9579	1.49438	39.8633	2	6	1.42	12.06.2022	2.84	40.6201	39.8633	40.0882	510.979	380.091	5.92446	61.9744	7.31719	76.5375	200.404	2000.59	0.931434	94.6409	0.119303	0.0694725	1	-0.219565	2.73739	1	0	0.16	111115	0.334007	0.0199579	313.013	313.77	320.094	-6.3804	7.3597	77.7645	15.7901	40.2417	7.50994	1.17564	5.86531	1.64462	0.781268	30.7432	0.854637	87.2066	362.916	0.0868217	-11.3001	5.025	19.7663	2022-06-12 13:03:00	3	501.371	401.596	-11.3001	-7.47154	-0.248447	-26.7098	0.854637	3.93372	-1.49505	5.67239	-0.756809	-0.531948	514.024	405.204	0.012823	1.01299	1.02598	0.449344	26.0076	6.24135	5.87355	0.119758	0.248046	0.248046	16.2
Sturt	40	1	10	10	0.462636	4.62636	78.296	782.96	52.0783	520.783	78.296	7.8296	36.2225	2.02799	28.578	2.88638	324.881	20.0295	1.49006	39.894	2	6	1.42	12.06.2022	2.84	40.6312	39.894	40.0865	511.087	379.906	5.92583	62.1453	7.31469	76.7179	200.479	2000.35	0.950144	94.6446	0.119303	0.0694725	1	-0.219565	2.73739	1	0	0.16	111115	0.334132	0.0200295	313.044	313.781	320.057	-6.42013	7.37178	77.8891	15.7438	40.2626	7.5183	1.18314	5.88172	1.63658	0.786564	30.7483	0.855161	87.3198	362.688	0.0872084	-11.3187	5.0483	19.6052	2022-06-12 13:07:00	3	501.396	402.076	-11.3187	-7.5386	-0.247017	-26.6219	0.855161	3.93062	-1.49766	5.67762	-0.737156	-0.544693	514.134	405.08	0.0127823	1.01295	1.0259	0.43786	26.0186	6.41337	6.04527	0.119724	0.248375	0.248375	16.2
Sturt	40	2	1	11	0.482708	4.82708	66.6918	666.918	100.665	1006.65	66.6918	6.66918	32.1927	0.672329	76.6117	7.73778	273.312	15.113	2.46717	39.5043	2	6	1.42	12.06.2022	2.84	40.242	39.5043	39.973	493.542	379.574	7.03343	50.1665	8.87153	63.2778	199.683	1999.68	108.446	94.7325	-0.688172	-0.046206	1	-0.219565	2.73739	1	0	0.16	111115	0.332804	0.015113	312.654	313.392	319.949	-3.75354	7.21957	76.21	26.0435	39.8731	7.36356	0.543632	4.7524	2.61116	0.349384	25.8915	0.720049	70.5043	364.271	0.0623086	-11.2682	5.22503	17.4036	2022-06-12 14:15:40	3	487.026	393.816	-11.2682	-8.02057	-0.236685	-24.9893	0.720049	4.18398	-1.46479	5.61144	-0.737667	-0.268936	497.038	399.621	0.0217186	1.0222	1.0444	0.457282	23.0059	5.60229	5.23909	0.113077	0.250127	0.250127	16.2
Sturt	40	2	2	12	0.479574	4.79574	69.2646	692.646	94.7963	947.963	69.2646	6.92646	33.2175	0.753148	70.5678	7.12734	279.152	15.6927	2.33755	39.5529	2	6	1.42	12.06.2022	2.84	40.2389	39.5529	39.9742	496.91	379.21	7.01148	51.7287	8.84684	65.2927	199.668	2007.24	108.819	94.7416	-0.688172	-0.046206	0.333333	-0.219565	2.73739	1	0	0.16	111115	0.332779	0.0156927	312.703	313.389	321.158	-4.0323	7.23841	76.4016	24.6729	39.8959	7.37252	0.595283	4.90086	2.47167	0.383611	26.4473	0.736141	72.7281	363.42	0.0664753	-11.4273	5.10228	17.5689	2022-06-12 14:19:40	3	490.641	394.48	-11.4273	-8.07071	-0.243767	-25.1969	0.736141	4.16329	-1.46886	5.61966	-0.685947	-0.264633	500.419	399.896	0.0205391	1.02097	1.04194	0.454356	23.365	5.79609	5.43397	0.11198	0.250143	0.250143	16.2
Sturt	40	2	3	13	0.597664	5.97664	55.4633	554.633	90.8671	908.671	55.4633	5.54633	33.1484	0.793263	66.8599	6.75285	283.941	15.7472	2.25256	39.3698	2	6	1.42	12.06.2022	2.84	40.2317	39.3698	39.9738	497.428	379.855	7.01992	51.8806	8.86065	65.4808	199.688	2000.57	109.101	94.7386	-0.688172	-0.046206	1	-0.219565	2.73739	1	0	0.16	111115	0.332813	0.0157472	312.52	313.382	320.092	-4.0462	7.16766	75.6572	23.7765	39.8007	7.33509	0.620067	4.9151	2.41999	0.400099	26.9002	0.7475	73.7616	364.098	0.0671546	-11.2981	5.10426	18.9234	2022-06-12 14:23:40	3	490.893	394.719	-11.2981	-7.68752	-0.24365	-26.1167	0.7475	4.15357	-1.45359	5.58873	-0.861897	-0.257915	500.945	400.64	0.0197609	1.02016	1.04032	0.566219	23.6214	4.69797	4.33742	0.112593	0.247958	0.247958	16.2
Sturt	40	2	4	14	0.548118	5.48118	60.8615	608.615	86.5553	865.553	60.8615	6.08615	33.3593	0.851671	62.6708	6.32975	288.533	15.9754	2.16218	39.2877	2	6	1.42	12.06.2022	2.84	40.2159	39.2877	39.9747	498.369	379.902	7.02618	52.5059	8.87544	66.3227	199.693	2000.15	109.193	94.7312	-0.688172	-0.046206	1	-0.219565	2.73739	1	0	0.16	111115	0.332822	0.0159754	312.438	313.366	320.025	-4.14992	7.13613	75.3303	22.8244	39.7518	7.31589	0.65519	4.97395	2.34195	0.423539	27.333	0.759492	75.0993	364.045	0.0688174	-11.3747	5.08067	18.7788	2022-06-12 14:27:40	3	491.941	395.115	-11.3747	-7.77491	-0.245058	-26.0642	0.759492	4.13967	-1.44679	5.57491	-0.9282	-0.241161	501.895	400.954	0.0189375	1.0193	1.03861	0.519239	23.8904	5.11167	4.75183	0.112943	0.246906	0.246906	16.2
Sturt	40	2	5	15	0.546891	5.46891	61.2189	612.189	82.4161	824.161	61.2189	6.12189	33.4801	0.913805	58.621	5.92072	292.771	16.276	2.08683	39.2934	2	6	1.42	12.06.2022	2.84	40.2313	39.2934	39.9739	498.942	379.766	7.02205	53.3213	8.8635	67.3001	199.677	2001.03	109.382	94.7368	-0.688172	-0.046206	1	-0.219565	2.73739	1	0	0.16	111115	0.332795	0.016276	312.443	313.381	320.165	-4.29465	7.13832	75.349	22.0277	39.7624	7.32005	0.691353	5.05149	2.26856	0.447765	27.7362	0.770925	76.3616	363.851	0.0702648	-11.285	5.05812	19.0152	2022-06-12 14:31:40	3	492.458	395.098	-11.285	-7.62391	-0.24642	-26.142	0.770925	4.12559	-1.44727	5.57587	-0.937962	-0.257416	502.471	401.156	0.0182497	1.01859	1.03718	0.518107	24.1507	5.1355	4.77467	0.114125	0.246698	0.246698	16.2
Sturt	40	2	6	16	0.508011	5.08011	66.4097	664.097	80.179	801.79	66.4097	6.64097	33.7369	0.956759	56.4186	5.69828	295.316	16.4155	2.03299	39.2435	2	6	1.42	12.06.2022	2.84	40.2239	39.2435	39.9747	500.064	379.952	7.01308	53.6896	8.85517	67.7902	199.683	2000.02	109.323	94.7345	-0.688172	-0.046206	1	-0.219565	2.73739	1	0	0.16	111115	0.332805	0.0164155	312.394	313.374	320.003	-4.35914	7.11925	75.1495	21.4599	39.7337	7.30883	0.715662	5.08625	2.22258	0.4641	27.9766	0.777247	77.169	363.915	0.0715399	-11.2949	5.03056	18.7565	2022-06-12 14:35:40	3	493.564	395.451	-11.2949	-7.66309	-0.248104	-25.9332	0.777247	4.11578	-1.44315	5.5675	-0.980339	-0.249203	503.596	401.508	0.0177581	1.01808	1.03616	0.481262	24.2885	5.53201	5.17233	0.113717	0.245965	0.245965	16.2
Sturt	40	2	7	17	0.556687	5.56687	60.9569	609.569	78.1486	781.486	60.9569	6.09569	33.9339	0.997721	54.4183	5.49624	297.341	16.5762	1.98931	39.238	2	6	1.42	12.06.2022	2.84	40.2317	39.238	39.975	500.729	379.837	7.01525	54.1306	8.85423	68.3148	199.666	1999.67	109.483	94.7304	-0.688172	-0.046206	1	-0.219565	2.73739	1	0	0.16	111115	0.332777	0.0165762	312.388	313.382	319.947	-4.43683	7.11713	75.1303	20.9997	39.7349	7.30929	0.738336	5.12782	2.18147	0.479375	28.1672	0.782813	77.8864	363.706	0.0726682	-11.2692	5.00912	19.3062	2022-06-12 14:39:40	3	494.285	395.608	-11.2692	-7.5164	-0.249431	-26.3146	0.782813	4.1067	-1.4427	5.56657	-0.993744	-0.256771	504.266	401.574	0.0173604	1.01767	1.03533	0.527352	24.4114	5.10519	4.74566	0.113724	0.245802	0.245802	16.2
Sturt	40	2	8	18	0.662527	6.62527	51.4489	514.489	76.9226	769.226	51.4489	5.14489	34.0862	1.02468	53.2243	5.37565	298.648	16.6393	1.9579	39.2004	2	6	1.42	12.06.2022	2.84	40.2237	39.2004	39.9741	501.273	379.853	7.02826	54.3127	8.87336	68.5723	199.671	2000.16	109.468	94.7268	-0.688172	-0.046206	1	-0.219565	2.73739	1	0	0.16	111115	0.332785	0.0166393	312.35	313.374	320.026	-4.46292	7.10277	74.9816	20.6689	39.712	7.30036	0.752998	5.14487	2.15548	0.489272	28.29	0.786221	78.3434	363.65	0.0734341	-11.5608	4.98428	20.1224	2022-06-12 14:43:40	3	494.783	395.514	-11.5608	-7.63346	-0.250987	-27.2083	0.786221	4.1007	-1.4396	5.56026	-1.02324	-0.24958	504.821	401.669	0.0170739	1.01737	1.03474	0.627591	24.4844	4.36202	4.00327	0.113379	0.245372	0.245372	16.2
Sturt	40	2	9	19	0.439304	4.39304	77.7666	777.666	75.8591	758.591	77.7666	7.77666	34.1631	1.0475	52.1825	5.27044	299.896	16.7103	1.93473	39.1828	2	6	1.42	12.06.2022	2.84	40.2271	39.1828	39.9747	501.706	379.975	7.01009	54.4847	8.84939	68.7803	199.683	2000.14	109.313	94.7298	-0.688172	-0.046206	1	-0.219565	2.73739	1	0	0.16	111115	0.332805	0.0167103	312.333	313.377	320.023	-4.49486	7.09606	74.9085	20.4237	39.705	7.2976	0.765246	5.16133	2.13627	0.497551	28.4091	0.789251	78.7039	363.736	0.0739211	-11.1194	4.97621	18.1465	2022-06-12 14:47:40	3	495.286	395.755	-11.1194	-7.56489	-0.251496	-25.2531	0.789251	4.09581	-1.43816	5.55731	-1.04429	-0.252403	505.248	401.871	0.0168613	1.01715	1.0343	0.416152	24.5514	6.40491	6.04646	0.113391	0.245059	0.245059	16.2
Sturt	40	2	10	20	0.67276	6.7276	50.9374	509.374	75.6024	756.024	50.9374	5.09374	34.2687	1.05676	51.885	5.24038	300.036	16.7782	1.92995	39.22	2	6	1.42	12.06.2022	2.84	40.2326	39.22	39.9746	501.959	379.839	7.02259	54.6813	8.86292	69.012	199.68	1999.58	109.675	94.7364	-0.688172	-0.046206	1	-0.219565	2.73739	1	0	0.16	111115	0.332799	0.0167782	312.37	313.383	319.933	-4.53368	7.11025	75.053	20.3718	39.7263	7.30594	0.770177	5.1803	2.12564	0.500887	28.4243	0.789903	78.8455	363.549	0.074321	-11.2917	4.96521	20.2456	2022-06-12 14:51:40	3	495.612	395.795	-11.2917	-7.3244	-0.252193	-27.0229	0.789903	4.09381	-1.44121	5.56355	-1.01262	-0.257992	505.509	401.81	0.0168171	1.0171	1.03421	0.637349	24.5656	4.32004	3.96128	0.113359	0.245401	0.245401	16.2
Sturt	40	3	1	21	0.408949	4.08949	90.08	900.8	69.1893	691.893	90.08	9.008	36.8381	1.3542	43.5245	4.39598	307.561	19.5167	1.88892	40.6712	2	6	1.42	13.06.2022	2.84	40.8405	40.6712	40.0991	512.461	380.021	5.82343	60.6862	7.17243	74.747	200.489	1999.23	0.955412	95.4872	0.119303	0.0694725	0.666667	-0.219565	2.73739	1	0	0.16	111115	0.334149	0.0195167	313.821	313.99	319.877	-6.24006	7.68368	80.4681	19.7819	40.7559	7.71832	0.916965	5.79476	1.92356	0.600997	29.3682	0.809328	82.0898	362.509	0.0834195	-11.3684	5.00902	17.7185	2022-06-13 09:51:00	3	504.153	403.504	-11.3684	-7.92016	-0.249438	-25.1923	0.809328	4.0375	-1.56519	5.81145	-0.16925	-0.741383	515.463	404.573	0.0163025	1.01657	1.03315	0.390494	25.031	7.31253	6.93935	0.11723	0.255949	0.255949	16.2
Sturt	40	3	2	22	0.472821	4.72821	77.8915	778.915	66.2928	662.928	77.8915	7.78915	36.8288	1.44221	40.8582	4.12668	310.801	19.6359	1.82205	40.5821	2	6	1.42	13.06.2022	2.84	40.8126	40.5821	40.0964	512.788	380.225	5.82378	61.004	7.18332	75.2497	200.485	2000.8	0.816089	95.4901	0.119303	0.0694725	1	-0.219565	2.73739	1	0	0.16	111115	0.334142	0.0196359	313.732	313.963	320.129	-6.28942	7.64733	80.085	19.081	40.6973	7.69434	0.956485	5.82528	1.86906	0.628217	29.6784	0.817414	82.9991	362.718	0.0842735	-11.3702	5.03758	18.8445	2022-06-13 09:55:00	3	503.966	403.925	-11.3702	-7.72698	-0.247673	-26.08	0.817414	4.02174	-1.55731	5.79597	-0.230492	-0.716202	515.792	404.927	0.0156911	1.01594	1.03188	0.451497	25.2068	6.36234	5.98983	0.117696	0.254818	0.254818	16.2
Sturt	40	3	3	23	0.442103	4.42103	83.2057	832.057	64.2934	642.934	83.2057	8.32057	36.7855	1.50989	38.9809	3.93707	312.853	19.8445	1.78596	40.6226	2	6	1.42	13.06.2022	2.84	40.8459	40.6226	40.0956	512.841	380.183	5.82508	61.5547	7.1724	75.7926	200.5	2000.67	0.834784	95.4899	0.119303	0.0694725	0.666667	-0.219565	2.73739	1	0	0.16	111115	0.334167	0.0198445	313.773	313.996	320.107	-6.39697	7.66381	80.2578	18.7032	40.7342	7.70945	0.985791	5.87785	1.8316	0.648476	29.8743	0.822901	83.624	362.697	0.0848133	-11.4789	5.03056	18.5614	2022-06-13 09:59:00	3	504.582	404.278	-11.4789	-7.885	-0.248105	-25.9645	0.822901	4.01044	-1.56088	5.80299	-0.223358	-0.750328	515.846	405.12	0.0153622	1.0156	1.0312	0.422164	25.3301	6.76871	6.39488	0.118849	0.254988	0.254988	16.2
Sturt	40	3	4	24	0.418121	4.18121	87.7569	877.569	62.5733	625.733	87.7569	8.77569	36.693	1.56799	37.4422	3.78166	314.509	19.8978	1.74758	40.5636	2	6	1.42	13.06.2022	2.84	40.8201	40.5636	40.096	512.487	380.036	5.82579	61.7039	7.18329	76.0771	200.472	2000.21	0.943098	95.4924	0.119303	0.0694725	1	-0.219565	2.73739	1	0	0.16	111115	0.334121	0.0198978	313.714	313.97	320.034	-6.42052	7.63983	80.0046	18.3007	40.6919	7.6921	1.01023	5.89225	1.79985	0.66542	30.0332	0.827577	84.1384	362.593	0.0851447	-11.304	5.05256	18.3154	2022-06-13 10:03:00	3	503.916	404.181	-11.304	-7.77188	-0.246758	-25.618	0.827577	4.00073	-1.55568	5.79277	-0.256432	-0.724129	515.491	405.027	0.0150111	1.01524	1.03048	0.399274	25.4316	7.11621	6.74239	0.119354	0.254458	0.254458	16.2
Sturt	40	3	5	25	0.4261	4.261	86.1516	861.516	61.546	615.46	86.1516	8.61516	36.7092	1.60962	36.4898	3.68547	315.529	19.9649	1.72424	40.5458	2	6	1.42	13.06.2022	2.84	40.8026	40.5458	40.0965	512.517	379.978	5.82764	61.8699	7.19246	76.3616	200.524	2001.19	0.857516	95.4961	0.119303	0.0694725	0.666667	-0.219565	2.73739	1	0	0.16	111115	0.334206	0.0199649	313.696	313.953	320.191	-6.45313	7.63257	79.9255	18.0556	40.6742	7.68487	1.02735	5.90833	1.77654	0.677314	30.1318	0.830388	84.4812	362.528	0.0855446	-11.2275	5.03979	18.5014	2022-06-13 10:07:00	3	504.23	404.18	-11.2275	-7.65074	-0.247537	-25.6771	0.830388	3.99387	-1.55411	5.78968	-0.256756	-0.706081	515.521	405.037	0.0147972	1.01502	1.03004	0.406908	25.4922	6.99082	6.61703	0.119536	0.254252	0.254252	16.2
Sturt	40	3	6	26	0.407944	4.07944	89.4887	894.887	62.6437	626.437	89.4887	8.94887	36.5064	1.55503	37.5621	3.79377	314.361	19.866	1.75439	40.5615	2	6	1.42	13.06.2022	2.84	40.8067	40.5615	40.0958	511.794	379.957	5.83128	61.6186	7.1956	76.025	200.496	2000.97	0.982717	95.4999	0.119303	0.0694725	0.333333	-0.219565	2.73739	1	0	0.16	111115	0.33416	0.019866	313.712	313.957	320.155	-6.40463	7.63896	79.9892	18.3705	40.6841	7.68892	1.00484	5.88457	1.80435	0.661677	30.0215	0.827361	84.0287	362.603	0.0845989	-11.3905	5.08274	18.178	2022-06-13 10:11:00	3	503.36	404.327	-11.3905	-7.90574	-0.244933	-25.618	0.827361	4.00317	-1.55549	5.7924	-0.245148	-0.71085	514.795	404.906	0.015072	1.0153	1.03061	0.389586	25.4295	7.25147	6.87698	0.119959	0.254526	0.254526	16.2
Sturt	40	3	7	27	0.390529	3.90529	93.7166	937.166	62.3754	623.754	93.7166	9.37166	36.599	1.57134	37.2666	3.76393	314.37	19.9523	1.74986	40.6059	2	6	1.42	13.06.2022	2.84	40.7963	40.6059	40.0951	511.882	379.682	5.83525	61.8528	7.20504	76.3678	200.489	2001.03	1.03234	95.5035	0.119303	0.0694725	1	-0.219565	2.73739	1	0	0.16	111115	0.334149	0.0199523	313.756	313.946	320.164	-6.45667	7.65703	80.1754	18.3225	40.7011	7.69589	1.01162	5.90716	1.78872	0.666384	30.0234	0.827982	84.1626	362.285	0.0850235	-11.4136	5.07063	17.8617	2022-06-13 10:15:00	3	503.187	403.951	-11.4136	-7.98042	-0.245662	-25.3886	0.827982	4.00044	-1.55941	5.8001	-0.190384	-0.701206	514.887	404.715	0.0150305	1.01526	1.03052	0.372969	25.4429	7.58129	7.20623	0.120034	0.255027	0.255027	16.2
Sturt	40	3	8	28	0.360501	3.60501	101.219	1012.19	62.9008	629.008	101.219	10.1219	36.4895	1.54508	37.7866	3.81645	313.818	19.8924	1.76396	40.6024	2	6	1.42	13.06.2022	2.84	40.7913	40.6024	40.0945	511.468	379.677	5.83375	61.6874	7.20503	76.1944	200.51	2000.54	0.89204	95.5079	0.119303	0.0694725	1	-0.219565	2.73739	1	0	0.16	111115	0.334183	0.0198924	313.752	313.941	320.086	-6.42724	7.6556	80.1567	18.4693	40.6969	7.69415	1.00067	5.89164	1.80251	0.658787	29.9721	0.826539	83.938	362.332	0.0845318	-11.3388	5.08695	17.2529	2022-06-13 10:19:00	3	502.98	404.104	-11.3388	-8.03149	-0.244681	-24.8556	0.826539	4.00494	-1.5591	5.79949	-0.188934	-0.69685	514.469	404.638	0.0151583	1.01539	1.03078	0.344308	25.4129	8.15997	7.7847	0.120202	0.255069	0.255069	16.2
Sturt	40	3	9	29	0.368304	3.68304	98.455	984.55	64.411	644.11	98.455	9.8455	36.2614	1.47962	39.2116	3.96037	312.801	19.8078	1.80685	40.6581	2	6	1.42	13.06.2022	2.84	40.8155	40.6581	40.0944	511.302	380.238	5.83679	61.4732	7.20003	75.8264	200.482	1999.61	0.90365	95.5127	0.119303	0.0694725	0.666667	-0.219565	2.73739	1	0	0.16	111115	0.334136	0.0198078	313.808	313.965	319.938	-6.39003	7.67832	80.3906	18.9174	40.7368	7.7105	0.972798	5.87147	1.83903	0.639487	29.8764	0.822645	83.3474	363.001	0.0832585	-11.3077	5.08686	17.3916	2022-06-13 10:23:00	3	502.472	403.694	-11.3077	-7.97397	-0.244687	-24.932	0.822645	4.0166	-1.56402	5.80917	-0.157349	-0.721039	514.303	405.143	0.0155495	1.0158	1.03159	0.351777	25.334	7.94234	7.56612	0.120903	0.255318	0.255318	16.2
Sturt	40	3	10	30	0.435161	4.35161	83.4593	834.593	64.2957	642.957	83.4593	8.34593	36.3183	1.48628	39.0972	3.94882	312.903	19.8	1.80097	40.6406	2	6	1.42	13.06.2022	2.84	40.8015	40.6406	40.0942	511.432	380.217	5.84618	61.4578	7.21707	75.8689	200.495	2000.81	0.921195	95.516	0.119303	0.0694725	0.666667	-0.219565	2.73739	1	0	0.16	111115	0.334158	0.0198	313.791	313.951	320.13	-6.38344	7.67118	80.313	18.8552	40.721	7.70404	0.975671	5.87021	1.83384	0.641473	29.8873	0.822959	83.4126	362.953	0.0834652	-11.2638	5.08826	18.5501	2022-06-13 10:27:00	3	502.556	403.788	-11.2638	-7.71218	-0.244603	-25.784	0.822959	4.0153	-1.56248	5.80613	-0.160835	-0.707253	514.44	405.115	0.0154952	1.01574	1.03148	0.415649	25.3391	6.78903	6.41325	0.120615	0.25517	0.25517	16.2
Sturt	40	4	1	31																	2
Sturt	40	4	2	32																	2
Sturt	40	4	3	33																	2
Sturt	40	4	4	34																	2
Sturt	40	4	5	35																	2
Sturt	40	4	6	36																	2
Sturt	40	4	7	37																	2
Sturt	40	4	8	38	0.693353	6.93353	56.3494	563.494	139.611	1396.11	56.3494	5.63494	39.07	0.539732	115.821	11.6979	233.999	10.6732	2.14064	35.3449	2	6	1.42	13.06.2022	2.84	38.3753	35.3449	39.9765	509.542	379.96	6.9522	37.8101	9.78751	53.2347	199.683	1999.88	26.1989	95.6497	3.65704	-9.53927	1	-0.219565	2.73739	1	0	0.16	111115	0.332804	0.0106732	308.495	311.525	319.981	-1.25326	5.75716	60.1901	22.38	36.8601	6.2569	0.453538	3.61652	2.64038	0.290122	22.3819	0.615851	67.1458	361.388	0.0725921	-11.1646	4.32698	15.5391	2022-06-13 12:07:40	3	502.647	386.481	-11.1646	-7.65545	-0.300573	-22.8396	0.615851	4.20914	-1.15182	4.94225	-3.03035	1.60118	513.109	394.891	0.0184717	1.01882	1.03764	0.66319	20.1793	4.64016	4.36032	0.0611927	0.21865	0.21865	16.2
Sturt	40	4	9	39																	2
Sturt	40	4	10	40	0.470488	4.70488	83.3758	833.758	139.441	1394.41	83.3758	8.33758	39.2273	0.54254	115.685	11.6842	234.311	10.6074	2.11872	35.223	2	6	1.42	13.06.2022	2.84	38.3353	35.223	39.9772	510.091	380.101	6.96227	37.6368	9.82282	53.0994	199.673	1999.63	26.0926	95.645	3.65704	-9.53927	1	-0.219565	2.73739	1	0	0.16	111115	0.332789	0.0106074	308.373	311.485	319.941	-1.20994	5.7185	59.7888	22.152	36.7791	6.22927	0.45552	3.59977	2.62949	0.291419	22.4107	0.616444	67.2994	361.454	0.0730376	-11.2064	4.31547	13.4611	2022-06-13 12:15:40	3	503.29	386.666	-11.2064	-8.1537	-0.301616	-21.3277	0.616444	4.20815	-1.14362	4.92363	-3.11226	1.64198	513.667	394.966	0.0182761	1.01862	1.03723	0.449999	20.1866	6.72548	6.44729	0.0605342	0.21766	0.21766	16.2
Sturt	40	5	1	41	0.484839	4.84839	69.0015	690.015	91.6352	916.352	69.0015	6.90015	33.4546	0.811981	65.922	6.65812	283.827	17.2041	2.42401	40.5446	2	6	1.42	13.06.2022	2.84	40.8054	40.5446	40.0882	499.582	379.892	5.91797	54.5982	7.29481	67.2994	200.468	1998.93	1.19502	95.3891	5.17026	-5.53738	1	-0.219565	2.73739	1	0	0.16	111115	0.334114	0.0172041	313.695	313.955	319.829	-5.04573	7.63209	80.01	25.4118	40.675	7.68521	0.631445	5.20808	2.47713	0.407684	27.074	0.747126	73.5186	363.989	0.0675717	-11.4655	5.12758	17.9276	2022-06-13 14:15:00	3	490.477	394.822	-11.4655	-8.05846	-0.242273	-25.5283	0.747126	4.15169	-1.554	5.78947	-0.260799	-0.717239	502.557	401.831	0.0211874	1.02165	1.04329	0.462484	23.6772	5.74968	5.37232	0.119788	0.257573	0.257573	16.2
Sturt	40	5	2	42	0.597293	5.97293	56.2628	562.628	86.9026	869.026	56.2628	5.62628	33.6054	0.876822	61.3221	6.19353	288.854	17.5922	2.33465	40.5679	2	6	1.42	13.06.2022	2.84	40.8529	40.5679	40.0884	500.548	379.96	5.91167	55.636	7.26816	68.3954	200.467	2000.27	1.33687	95.3861	5.17026	-5.53738	0.666667	-0.219565	2.73739	1	0	0.16	111115	0.334111	0.0175922	313.718	314.003	320.044	-5.2377	7.64156	80.1119	24.4758	40.7104	7.6997	0.669974	5.3069	2.39279	0.433432	27.5527	0.760222	74.9555	363.986	0.0692035	-11.2231	5.09243	19.2248	2022-06-13 14:19:00	3	491.465	394.956	-11.2231	-7.54709	-0.244354	-26.2669	0.760222	4.13699	-1.55605	5.79351	-0.285027	-0.764496	503.525	402.345	0.0203781	1.0208	1.0416	0.569734	23.9762	4.75148	4.37287	0.121328	0.257289	0.257289	16.2
Sturt	40	5	3	43	0.558319	5.58319	60.2538	602.538	81.2096	812.096	60.2538	6.02538	33.6408	0.962249	55.937	5.64964	294.896	17.9272	2.21691	40.4877	2	6	1.42	13.06.2022	2.84	40.8708	40.4877	40.0868	501.104	380.039	5.91551	56.5326	7.26565	69.4278	200.49	1999.24	1.33565	95.3801	5.17026	-5.53738	0.666667	-0.219565	2.73739	1	0	0.16	111115	0.33415	0.0179272	313.638	314.021	319.879	-5.39628	7.609	79.7755	23.2429	40.6793	7.68695	0.718729	5.39209	2.29486	0.466165	28.1272	0.775962	76.6464	364.048	0.0708272	-11.3212	5.07444	19.2783	2022-06-13 14:23:00	3	492.521	395.462	-11.3212	-7.62232	-0.245433	-26.3918	0.775962	4.11828	-1.549	5.77962	-0.383141	-0.784004	504.086	402.811	0.0193076	1.01969	1.03938	0.532526	24.3298	5.05149	4.67251	0.12291	0.25607	0.25607	16.2
Sturt	40	5	4	44	0.498495	4.98495	67.3886	673.886	78.5587	785.587	67.3886	6.73886	33.5929	1.00493	53.4849	5.40198	297.355	18.0538	2.16147	40.4315	2	6	1.42	13.06.2022	2.84	40.8668	40.4315	40.0887	500.788	379.724	5.91724	56.8794	7.26888	69.8559	200.465	1999.53	1.32551	95.3737	5.17026	-5.53738	0.333333	-0.219565	2.73739	1	0	0.16	111115	0.334108	0.0180538	313.581	314.017	319.924	-5.45287	7.58627	79.5426	22.6631	40.6492	7.67465	0.742276	5.4248	2.24985	0.482033	28.3598	0.783081	77.4144	363.756	0.0714922	-11.1643	5.09504	18.8836	2022-06-13 14:27:00	3	491.826	395.296	-11.1643	-7.55422	-0.244198	-25.9479	0.783081	4.1092	-1.54407	5.7699	-0.435318	-0.778091	503.769	402.625	0.0188036	1.01916	1.03833	0.475433	24.4882	5.60457	5.22527	0.123709	0.255594	0.255594	16.2
Sturt	40	5	5	45	0.439905	4.39905	76.0444	760.444	77.3967	773.967	76.0444	7.60444	33.4523	1.02104	52.4207	5.29449	299.053	18.095	2.14107	40.4089	2	6	1.42	13.06.2022	2.84	40.8601	40.4089	40.0866	500.948	380.206	5.91563	56.9989	7.26913	70.0456	200.421	2000.8	1.2607	95.3715	5.17026	-5.53738	0.666667	-0.219565	2.73739	1	0	0.16	111115	0.334035	0.018095	313.559	314.01	320.128	-5.46934	7.57714	79.4487	22.4498	40.6345	7.66867	0.75103	5.43607	2.2326	0.487943	28.5212	0.786556	77.6936	364.305	0.0713423	-11.2689	5.1389	18.3022	2022-06-13 14:31:00	3	491.964	396.231	-11.2689	-7.79868	-0.24161	-25.6318	0.786556	4.10608	-1.5421	5.766	-0.451187	-0.773506	503.93	403.188	0.0186183	1.01897	1.03794	0.419544	24.5686	6.26642	5.88681	0.124607	0.255002	0.255002	16.2
Sturt	40	5	6	46	0.522445	5.22445	63.6	636	75.6002	756.002	63.6	6.36	33.2275	1.04618	50.8173	5.13254	300.587	18.1542	2.11009	40.3663	2	6	1.42	13.06.2022	2.84	40.8416	40.3663	40.0879	499.942	379.858	5.91731	57.1453	7.27846	70.2892	200.478	2001.05	1.30797	95.3685	5.17026	-5.53738	1	-0.219565	2.73739	1	0	0.16	111115	0.33413	0.0181542	313.516	313.992	320.168	-5.4958	7.55995	79.2709	22.1256	40.6039	7.65621	0.764542	5.44986	2.20635	0.497075	28.6665	0.791313	78.1094	364.064	0.0712891	-11.2181	5.16144	19.3713	2022-06-13 14:35:00	3	491.172	396.01	-11.2181	-7.56422	-0.240301	-26.4237	0.791313	4.10113	-1.53837	5.75864	-0.475319	-0.753677	502.918	402.881	0.018336	1.01868	1.03736	0.498248	24.6772	5.30584	4.9252	0.125875	0.254766	0.254766	16.2
Sturt	40	5	7	47	0.484736	4.84736	67.9817	679.817	76.1224	761.224	67.9817	6.79817	32.9532	1.02617	51.3805	5.18943	300.269	18.0658	2.12991	40.3592	2	6	1.42	13.06.2022	2.84	40.8498	40.3592	40.0877	499.275	380.093	5.9164	56.9108	7.27374	69.958	200.465	1999.42	1.18348	95.3629	5.17026	-5.53738	0.666667	-0.219565	2.73739	1	0	0.16	111115	0.334109	0.0180658	313.509	314	319.907	-5.45133	7.55709	79.2456	22.3348	40.6045	7.65645	0.753801	5.42718	2.22927	0.489814	28.6345	0.789988	77.7841	364.428	0.0703357	-11.4043	5.17427	19.008	2022-06-13 14:39:00	3	490.601	395.786	-11.4043	-7.82752	-0.239563	-26.3349	0.789988	4.10565	-1.53775	5.75741	-0.490677	-0.762131	502.247	403.03	0.0185173	1.01887	1.03773	0.462259	24.6526	5.64464	5.26324	0.126752	0.254647	0.254647	16.2
Sturt	40	5	8	48	0.523491	5.23491	62.8683	628.683	74.8312	748.312	62.8683	6.28683	32.911	1.04932	50.1827	5.06845	301.547	18.1511	2.10493	40.3511	2	6	1.42	13.06.2022	2.84	40.8309	40.3511	40.0868	499.174	380.022	5.91816	57.1419	7.28253	70.3181	200.461	2000.55	1.2296	95.3574	5.17026	-5.53738	1	-0.219565	2.73739	1	0	0.16	111115	0.334101	0.0181511	313.501	313.981	320.088	-5.49458	7.55384	79.2161	22.0741	40.591	7.65094	0.766218	5.44891	2.20203	0.498208	28.7548	0.7935	78.1635	364.377	0.0705982	-11.3795	5.20999	19.4834	2022-06-13 14:43:00	3	490.372	396.251	-11.3795	-7.73977	-0.23753	-26.7029	0.7935	4.10097	-1.53705	5.75602	-0.479771	-0.744041	502.145	403.053	0.0182911	1.01863	1.03726	0.499187	24.7316	5.24822	4.86632	0.127379	0.254518	0.254518	16.2
Sturt	40	5	9	49	0.590619	5.90619	55.6959	556.959	74.0897	740.897	55.6959	5.56959	32.895	1.06391	49.4702	4.99649	302.359	18.2407	2.09363	40.377	2	6	1.42	13.06.2022	2.84	40.8547	40.377	40.0883	499.255	380.06	5.91486	57.373	7.2688	70.5127	200.483	1999.59	1.18645	95.3525	5.17026	-5.53738	1	-0.219565	2.73739	1	0	0.16	111115	0.334138	0.0182407	313.527	314.005	319.934	-5.54222	7.56429	79.3297	21.9567	40.6159	7.66108	0.773971	5.47066	2.19042	0.503455	28.8307	0.795556	78.3879	364.424	0.0707575	-11.3551	5.19188	20.0868	2022-06-13 14:47:00	3	490.473	396.004	-11.3551	-7.59122	-0.238557	-27.133	0.795556	4.09814	-1.53931	5.7605	-0.477688	-0.766418	502.226	403.193	0.0181897	1.01853	1.03705	0.56317	24.7794	4.69258	4.31	0.12795	0.254638	0.254638	16.2
Sturt	40	5	10	50	0.606842	6.06842	54.3265	543.265	73.9475	739.475	54.3265	5.43265	32.9676	1.06872	49.3563	4.98499	302.282	18.2086	2.08338	40.3321	2	6	1.42	13.06.2022	2.84	40.8404	40.3321	40.0885	499.196	379.835	5.92061	57.2918	7.28182	70.4777	200.487	1999.63	1.30245	95.3511	5.17026	-5.53738	0.333333	-0.219565	2.73739	1	0	0.16	111115	0.334145	0.0182086	313.482	313.99	319.941	-5.52143	7.54622	79.1414	21.8496	40.5863	7.64903	0.776512	5.46284	2.18619	0.505176	28.8229	0.795825	78.4718	364.163	0.0710402	-11.4426	5.20768	20.1938	2022-06-13 14:51:00	3	490.28	396.135	-11.4426	-7.67086	-0.237661	-27.3131	0.795825	4.09689	-1.5354	5.75276	-0.508244	-0.751911	502.169	402.919	0.0180959	1.01843	1.03686	0.578631	24.7815	4.58765	4.20592	0.127336	0.254399	0.254399	16.2
