## Supplementary Data_Raw Microscopy Data for "Trade-offs between photosynthetic capacity, mesophyll conductance stability and leaf anatomy shape heat and water deficit resilience in *Gossypium*"

### Sheet: Meso and Leaf Thickness
Treatment Ident	Species nickname	Temp	Water	Biol Rep	Tech Rep	Image Rep	Mesophyll thickness	Leaf thickness
Sicot_CT_WW	Sicot	CT	WW	1	1	1	264.2	319.3
Sicot_CT_WW	Sicot	CT	WW	1	2	2	270.4	315.1
Sicot_CT_WW	Sicot	CT	WW	1	3	3	258.1	300.6
Sicot_CT_WW	Sicot	CT	WW	2	1	4	145.3	183
Sicot_CT_WW	Sicot	CT	WW	2	2	5	146.3	172.7
Sicot_CT_WW	Sicot	CT	WW	2	3	6	140.2	176.3
Sicot_CT_WW	Sicot	CT	WW	3	1	7	158.8	185.5
Sicot_CT_WW	Sicot	CT	WW	3	2	8	158.2	189.8
Sicot_CT_WW	Sicot	CT	WW	3	3	9	155.2	190.3
Sicot_CT_WD	Sicot	CT	WD	1	1	1	260.1	299.4
Sicot_CT_WD	Sicot	CT	WD	1	2	2	261.4	303.5
Sicot_CT_WD	Sicot	CT	WD	1	3	3	265.9	310
Sicot_CT_WD	Sicot	CT	WD	2	1	4	229.8	263.3
Sicot_CT_WD	Sicot	CT	WD	2	2	5	234.3	274
Sicot_CT_WD	Sicot	CT	WD	2	3	6	253.6	290.3
Sicot_CT_WD	Sicot	CT	WD	3	1	7	234.9	271.6
Sicot_CT_WD	Sicot	CT	WD	3	2	8	234.9	275.2
Sicot_CT_WD	Sicot	CT	WD	3	3	9	237.5	277.1
Sicot_ET_WW	Sicot	ET	WW	1	1	1	162.7	196.2
Sicot_ET_WW	Sicot	ET	WW	1	2	2	163.7	195.9
Sicot_ET_WW	Sicot	ET	WW	1	3	3	166	199.1
Sicot_ET_WW	Sicot	ET	WW	2	1	4	149.5	185
Sicot_ET_WW	Sicot	ET	WW	2	2	5	167.6	198.8
Sicot_ET_WW	Sicot	ET	WW	2	3	6	175.6	204.3
Sicot_ET_WW	Sicot	ET	WW	3	1	7	160.3	199.7
Sicot_ET_WW	Sicot	ET	WW	3	2	8	166.1	191.9
Sicot_ET_WW	Sicot	ET	WW	3	3	9	148.1	189
Sicot_ET_WD	Sicot	ET	WD	1	1	1	221.9	259.4
Sicot_ET_WD	Sicot	ET	WD	1	2	2	228.8	263.9
Sicot_ET_WD	Sicot	ET	WD	1	3	3	228.4	256.5
Sicot_ET_WD	Sicot	ET	WD	2	1	4	214.8	254.8
Sicot_ET_WD	Sicot	ET	WD	2	2	5	221	258.4
Sicot_ET_WD	Sicot	ET	WD	2	3	6	218.7	261.6
Sicot_ET_WD	Sicot	ET	WD	3	1	7	199.4	239.4
Sicot_ET_WD	Sicot	ET	WD	3	2	8	194.5	229.4
Sicot_ET_WD	Sicot	ET	WD	3	3	9	191.3	230.3
Bic_CT_WW	Bic	CT	WW	1	1	1	139.7	166.4
Bic_CT_WW	Bic	CT	WW	1	2	2	134.9	167.1
Bic_CT_WW	Bic	CT	WW	1	3	3	131.7	164.2
Bic_CT_WW	Bic	CT	WW	2	1	4	141.8	166.6
Bic_CT_WW	Bic	CT	WW	2	2	5	148.9	163.4
Bic_CT_WW	Bic	CT	WW	2	3	6	136	170.1
Bic_CT_WW	Bic	CT	WW	3	1	7	129.5	156.9
Bic_CT_WW	Bic	CT	WW	3	2	8	132.5	164.7
Bic_CT_WW	Bic	CT	WW	3	3	9	126	168.5
Bic_CT_WD	Bic	CT	WD	1	1	1	161.6	193.1
Bic_CT_WD	Bic	CT	WD	1	2	2	164.5	196
Bic_CT_WD	Bic	CT	WD	1	3	3	181.9	207.6
Bic_CT_WD	Bic	CT	WD	2	1	4	170	201.9
Bic_CT_WD	Bic	CT	WD	2	2	5	160	191
Bic_CT_WD	Bic	CT	WD	2	3	6	154.5	183.2
Bic_CT_WD	Bic	CT	WD	3	1	7	161.4	198.2
Bic_CT_WD	Bic	CT	WD	3	2	8	173.7	200.8
Bic_CT_WD	Bic	CT	WD	3	3	9	166	196.6
Bic_ET_WW	Bic	ET	WW	1	1	1	134.8	154.2
Bic_ET_WW	Bic	ET	WW	1	2	2	124.8	153.9
Bic_ET_WW	Bic	ET	WW	1	3	3	127.7	160
Bic_ET_WW	Bic	ET	WW	2	1	4	136	160.5
Bic_ET_WW	Bic	ET	WW	2	2	5	129.2	154.7
Bic_ET_WW	Bic	ET	WW	2	3	6	119.9	148.5
Bic_ET_WW	Bic	ET	WW	3	1	7	111.6	138.7
Bic_ET_WW	Bic	ET	WW	3	2	8	111.3	136.5
Bic_ET_WW	Bic	ET	WW	3	3	9	121.6	134.2
Bic_ET_WD	Bic	ET	WD	1	1	1	130.8	169.8
Bic_ET_WD	Bic	ET	WD	1	2	2	134.4	168.2
Bic_ET_WD	Bic	ET	WD	1	3	3	152.7	186.3
Bic_ET_WD	Bic	ET	WD	2	1	4	111.7	140.8
Bic_ET_WD	Bic	ET	WD	2	2	5	115.1	139.5
Bic_ET_WD	Bic	ET	WD	2	3	6	122.8	150.5
Bic_ET_WD	Bic	ET	WD	3	1	7	136.7	168.1
Bic_ET_WD	Bic	ET	WD	3	2	8	147.4	176.5
Bic_ET_WD	Bic	ET	WD	3	3	9	149.4	173.6

### Sheet: Cell Wall Thickness
Species nickname	Temperature	Water	Treatment ID	Biol Rep	Tech Rep	Image Rep	Cell wall thickness (nm)
Sicot	CT	WW	Sicot_CT_WW	1	1	1	110.2
Sicot	CT	WW	Sicot_CT_WW	1	1	2
Sicot	CT	WW	Sicot_CT_WW	1	1	3	61.6
Sicot	CT	WW	Sicot_CT_WW	1	1	4
Sicot	CT	WW	Sicot_CT_WW	1	1	5	143.9
Sicot	CT	WW	Sicot_CT_WW	1	1	6
Sicot	CT	WW	Sicot_CT_WW	1	2	7	58.7
Sicot	CT	WW	Sicot_CT_WW	1	2	8
Sicot	CT	WW	Sicot_CT_WW	1	2	9	55.1
Sicot	CT	WW	Sicot_CT_WW	1	2	10
Sicot	CT	WW	Sicot_CT_WW	1	2	11	116
Sicot	CT	WW	Sicot_CT_WW	1	2	12
Sicot	CT	WW	Sicot_CT_WW	1	3	13	80.7
Sicot	CT	WW	Sicot_CT_WW	1	3	14
Sicot	CT	WW	Sicot_CT_WW	1	3	15	107.4
Sicot	CT	WW	Sicot_CT_WW	1	3	16
Sicot	CT	WW	Sicot_CT_WW	1	3	17	102.8
Sicot	CT	WW	Sicot_CT_WW	1	3	18
Sicot	CT	WW	Sicot_CT_WW	1	4	19	80
Sicot	CT	WW	Sicot_CT_WW	1	4	20	83.2
Sicot	CT	WW	Sicot_CT_WW	1	4	21	79.7
Sicot	CT	WW	Sicot_CT_WW	1	4	22	98.5
Sicot	CT	WW	Sicot_CT_WW	1	4	23	137.6
Sicot	CT	WW	Sicot_CT_WW	1	4	24
Sicot	CT	WW	Sicot_CT_WW	1	5	25	66.9
Sicot	CT	WW	Sicot_CT_WW	1	5	26
Sicot	CT	WW	Sicot_CT_WW	1	5	27	73
Sicot	CT	WW	Sicot_CT_WW	1	5	28	74.4
Sicot	CT	WW	Sicot_CT_WW	1	5	29	83
Sicot	CT	WW	Sicot_CT_WW	1	5	30
Sicot	CT	WW	Sicot_CT_WW	1	6	31	73.4
Sicot	CT	WW	Sicot_CT_WW	1	6	32
Sicot	CT	WW	Sicot_CT_WW	1	6	33	69.4
Sicot	CT	WW	Sicot_CT_WW	1	6	34
Sicot	CT	WW	Sicot_CT_WW	1	6	35	119
Sicot	CT	WW	Sicot_CT_WW	1	6	36
Sicot	CT	WW	Sicot_CT_WW	1	7	37
Sicot	CT	WW	Sicot_CT_WW	1	7	38	72.1
Sicot	CT	WW	Sicot_CT_WW	1	7	39	83.6
Sicot	CT	WW	Sicot_CT_WW	1	7	40	100.3
Sicot	CT	WW	Sicot_CT_WW	1	7	41	131.9
Sicot	CT	WW	Sicot_CT_WW	1	7	42
Sicot	CT	WW	Sicot_CT_WW	1	8	43
Sicot	CT	WW	Sicot_CT_WW	1	8	44	76.2
Sicot	CT	WW	Sicot_CT_WW	1	8	45	91.2
Sicot	CT	WW	Sicot_CT_WW	1	8	46	155.7
Sicot	CT	WW	Sicot_CT_WW	1	8	47	52.1
Sicot	CT	WW	Sicot_CT_WW	1	8	48
Sicot	CT	WW	Sicot_CT_WW	1	9	49
Sicot	CT	WW	Sicot_CT_WW	1	9	50
Sicot	CT	WW	Sicot_CT_WW	1	9	51	97.5
Sicot	CT	WW	Sicot_CT_WW	1	9	52
Sicot	CT	WW	Sicot_CT_WW	1	9	53	176.5
Sicot	CT	WW	Sicot_CT_WW	1	9	54
Sicot	CT	WW	Sicot_CT_WW	1	10	55
Sicot	CT	WW	Sicot_CT_WW	1	10	56
Sicot	CT	WW	Sicot_CT_WW	1	10	57
Sicot	CT	WW	Sicot_CT_WW	1	10	58	119.4
Sicot	CT	WW	Sicot_CT_WW	1	10	59	151.3
Sicot	CT	WW	Sicot_CT_WW	1	10	60
Sicot	CT	WW	Sicot_CT_WW	1	11	61
Sicot	CT	WW	Sicot_CT_WW	1	11	62
Sicot	CT	WW	Sicot_CT_WW	1	11	63
Sicot	CT	WW	Sicot_CT_WW	1	11	64	169.8
Sicot	CT	WW	Sicot_CT_WW	1	11	65	186.7
Sicot	CT	WW	Sicot_CT_WW	1	11	66
Sicot	CT	WW	Sicot_CT_WW	1	12	67
Sicot	CT	WW	Sicot_CT_WW	1	12	68
Sicot	CT	WW	Sicot_CT_WW	1	12	69
Sicot	CT	WW	Sicot_CT_WW	1	12	70
Sicot	CT	WW	Sicot_CT_WW	1	12	71
Sicot	CT	WW	Sicot_CT_WW	1	12	72
Sicot	CT	WW	Sicot_CT_WW	2	1	73	64.1
Sicot	CT	WW	Sicot_CT_WW	2	1	74
Sicot	CT	WW	Sicot_CT_WW	2	1	75	73.8
Sicot	CT	WW	Sicot_CT_WW	2	1	76
Sicot	CT	WW	Sicot_CT_WW	2	1	77	151.9
Sicot	CT	WW	Sicot_CT_WW	2	1	78
Sicot	CT	WW	Sicot_CT_WW	2	2	79	94.6
Sicot	CT	WW	Sicot_CT_WW	2	2	80
Sicot	CT	WW	Sicot_CT_WW	2	2	81	67.8
Sicot	CT	WW	Sicot_CT_WW	2	2	82
Sicot	CT	WW	Sicot_CT_WW	2	2	83	119.8
Sicot	CT	WW	Sicot_CT_WW	2	2	84
Sicot	CT	WW	Sicot_CT_WW	2	3	85	85.3
Sicot	CT	WW	Sicot_CT_WW	2	3	86
Sicot	CT	WW	Sicot_CT_WW	2	3	87	84.9
Sicot	CT	WW	Sicot_CT_WW	2	3	88
Sicot	CT	WW	Sicot_CT_WW	2	3	89	129.9
Sicot	CT	WW	Sicot_CT_WW	2	3	90
Sicot	CT	WW	Sicot_CT_WW	2	4	91	118.2
Sicot	CT	WW	Sicot_CT_WW	2	4	92	63.6
Sicot	CT	WW	Sicot_CT_WW	2	4	93	59.8
Sicot	CT	WW	Sicot_CT_WW	2	4	94	65.3
Sicot	CT	WW	Sicot_CT_WW	2	4	95	110.6
Sicot	CT	WW	Sicot_CT_WW	2	4	96
Sicot	CT	WW	Sicot_CT_WW	2	5	97	49.7
Sicot	CT	WW	Sicot_CT_WW	2	5	98
Sicot	CT	WW	Sicot_CT_WW	2	5	99	83.1
Sicot	CT	WW	Sicot_CT_WW	2	5	100	86.3
Sicot	CT	WW	Sicot_CT_WW	2	5	101	105.8
Sicot	CT	WW	Sicot_CT_WW	2	5	102
Sicot	CT	WW	Sicot_CT_WW	2	6	103	117
Sicot	CT	WW	Sicot_CT_WW	2	6	104
Sicot	CT	WW	Sicot_CT_WW	2	6	105	60.1
Sicot	CT	WW	Sicot_CT_WW	2	6	106
Sicot	CT	WW	Sicot_CT_WW	2	6	107	145.1
Sicot	CT	WW	Sicot_CT_WW	2	6	108
Sicot	CT	WW	Sicot_CT_WW	2	7	109
Sicot	CT	WW	Sicot_CT_WW	2	7	110	47.3
Sicot	CT	WW	Sicot_CT_WW	2	7	111	90.6
Sicot	CT	WW	Sicot_CT_WW	2	7	112
Sicot	CT	WW	Sicot_CT_WW	2	7	113	110.2
Sicot	CT	WW	Sicot_CT_WW	2	7	114
Sicot	CT	WW	Sicot_CT_WW	2	8	115
Sicot	CT	WW	Sicot_CT_WW	2	8	116	66.8
Sicot	CT	WW	Sicot_CT_WW	2	8	117	101.6
Sicot	CT	WW	Sicot_CT_WW	2	8	118
Sicot	CT	WW	Sicot_CT_WW	2	8	119	138.8
Sicot	CT	WW	Sicot_CT_WW	2	8	120
Sicot	CT	WW	Sicot_CT_WW	2	9	121
Sicot	CT	WW	Sicot_CT_WW	2	9	122
Sicot	CT	WW	Sicot_CT_WW	2	9	123	110.1
Sicot	CT	WW	Sicot_CT_WW	2	9	124
Sicot	CT	WW	Sicot_CT_WW	2	9	125	202.8
Sicot	CT	WW	Sicot_CT_WW	2	9	126
Sicot	CT	WW	Sicot_CT_WW	2	10	127
Sicot	CT	WW	Sicot_CT_WW	2	10	128
Sicot	CT	WW	Sicot_CT_WW	2	10	129
Sicot	CT	WW	Sicot_CT_WW	2	10	130	145.8
Sicot	CT	WW	Sicot_CT_WW	2	10	131	140.1
Sicot	CT	WW	Sicot_CT_WW	2	10	132
Sicot	CT	WW	Sicot_CT_WW	2	11	133
Sicot	CT	WW	Sicot_CT_WW	2	11	134
Sicot	CT	WW	Sicot_CT_WW	2	11	135
Sicot	CT	WW	Sicot_CT_WW	2	11	136	161.3
Sicot	CT	WW	Sicot_CT_WW	2	11	137	255.9
Sicot	CT	WW	Sicot_CT_WW	2	11	138
Sicot	CT	WW	Sicot_CT_WW	2	12	139
Sicot	CT	WW	Sicot_CT_WW	2	12	140
Sicot	CT	WW	Sicot_CT_WW	2	12	141
Sicot	CT	WW	Sicot_CT_WW	2	12	142
Sicot	CT	WW	Sicot_CT_WW	2	12	143
Sicot	CT	WW	Sicot_CT_WW	2	12	144
Sicot	CT	WW	Sicot_CT_WW	3	1	145	89.5
Sicot	CT	WW	Sicot_CT_WW	3	1	146
Sicot	CT	WW	Sicot_CT_WW	3	1	147	80.5
Sicot	CT	WW	Sicot_CT_WW	3	1	148
Sicot	CT	WW	Sicot_CT_WW	3	1	149	105.8
Sicot	CT	WW	Sicot_CT_WW	3	1	150
Sicot	CT	WW	Sicot_CT_WW	3	2	151	71
Sicot	CT	WW	Sicot_CT_WW	3	2	152
Sicot	CT	WW	Sicot_CT_WW	3	2	153	54.4
Sicot	CT	WW	Sicot_CT_WW	3	2	154
Sicot	CT	WW	Sicot_CT_WW	3	2	155	119.1
Sicot	CT	WW	Sicot_CT_WW	3	2	156
Sicot	CT	WW	Sicot_CT_WW	3	3	157	66.8
Sicot	CT	WW	Sicot_CT_WW	3	3	158
Sicot	CT	WW	Sicot_CT_WW	3	3	159	63.7
Sicot	CT	WW	Sicot_CT_WW	3	3	160
Sicot	CT	WW	Sicot_CT_WW	3	3	161	158.1
Sicot	CT	WW	Sicot_CT_WW	3	3	162
Sicot	CT	WW	Sicot_CT_WW	3	4	163	95.2
Sicot	CT	WW	Sicot_CT_WW	3	4	164	92
Sicot	CT	WW	Sicot_CT_WW	3	4	165	78.3
Sicot	CT	WW	Sicot_CT_WW	3	4	166	68.9
Sicot	CT	WW	Sicot_CT_WW	3	4	167	105.6
Sicot	CT	WW	Sicot_CT_WW	3	4	168
Sicot	CT	WW	Sicot_CT_WW	3	5	169	53.1
Sicot	CT	WW	Sicot_CT_WW	3	5	170
Sicot	CT	WW	Sicot_CT_WW	3	5	171	59.8
Sicot	CT	WW	Sicot_CT_WW	3	5	172	91.9
Sicot	CT	WW	Sicot_CT_WW	3	5	173	156
Sicot	CT	WW	Sicot_CT_WW	3	5	174
Sicot	CT	WW	Sicot_CT_WW	3	6	175	76.2
Sicot	CT	WW	Sicot_CT_WW	3	6	176
Sicot	CT	WW	Sicot_CT_WW	3	6	177	91.8
Sicot	CT	WW	Sicot_CT_WW	3	6	178
Sicot	CT	WW	Sicot_CT_WW	3	6	179	134.4
Sicot	CT	WW	Sicot_CT_WW	3	6	180
Sicot	CT	WW	Sicot_CT_WW	3	7	181
Sicot	CT	WW	Sicot_CT_WW	3	7	182	67.8
Sicot	CT	WW	Sicot_CT_WW	3	7	183	89.1
Sicot	CT	WW	Sicot_CT_WW	3	7	184
Sicot	CT	WW	Sicot_CT_WW	3	7	185	118.6
Sicot	CT	WW	Sicot_CT_WW	3	7	186
Sicot	CT	WW	Sicot_CT_WW	3	8	187
Sicot	CT	WW	Sicot_CT_WW	3	8	188	90.5
Sicot	CT	WW	Sicot_CT_WW	3	8	189	98.9
Sicot	CT	WW	Sicot_CT_WW	3	8	190
Sicot	CT	WW	Sicot_CT_WW	3	8	191	59.2
Sicot	CT	WW	Sicot_CT_WW	3	8	192
Sicot	CT	WW	Sicot_CT_WW	3	9	193
Sicot	CT	WW	Sicot_CT_WW	3	9	194
Sicot	CT	WW	Sicot_CT_WW	3	9	195	79.4
Sicot	CT	WW	Sicot_CT_WW	3	9	196
Sicot	CT	WW	Sicot_CT_WW	3	9	197	225.5
Sicot	CT	WW	Sicot_CT_WW	3	9	198
Sicot	CT	WW	Sicot_CT_WW	3	10	199
Sicot	CT	WW	Sicot_CT_WW	3	10	200
Sicot	CT	WW	Sicot_CT_WW	3	10	201
Sicot	CT	WW	Sicot_CT_WW	3	10	202	166.7
Sicot	CT	WW	Sicot_CT_WW	3	10	203	141.8
Sicot	CT	WW	Sicot_CT_WW	3	10	204
Sicot	CT	WW	Sicot_CT_WW	3	11	205
Sicot	CT	WW	Sicot_CT_WW	3	11	206
Sicot	CT	WW	Sicot_CT_WW	3	11	207
Sicot	CT	WW	Sicot_CT_WW	3	11	208	134.9
Sicot	CT	WW	Sicot_CT_WW	3	11	209	252
Sicot	CT	WW	Sicot_CT_WW	3	11	210
Sicot	CT	WW	Sicot_CT_WW	3	12	211
Sicot	CT	WW	Sicot_CT_WW	3	12	212
Sicot	CT	WW	Sicot_CT_WW	3	12	213
Sicot	CT	WW	Sicot_CT_WW	3	12	214
Sicot	CT	WW	Sicot_CT_WW	3	12	215
Sicot	CT	WW	Sicot_CT_WW	3	12	216
Sicot	CT	WD	Sicot_CT_WD	1	1	1	122
Sicot	CT	WD	Sicot_CT_WD	1	1	2
Sicot	CT	WD	Sicot_CT_WD	1	1	3	48.4
Sicot	CT	WD	Sicot_CT_WD	1	1	4
Sicot	CT	WD	Sicot_CT_WD	1	1	5
Sicot	CT	WD	Sicot_CT_WD	1	1	6
Sicot	CT	WD	Sicot_CT_WD	1	2	7	188.7
Sicot	CT	WD	Sicot_CT_WD	1	2	8
Sicot	CT	WD	Sicot_CT_WD	1	2	9	53
Sicot	CT	WD	Sicot_CT_WD	1	2	10
Sicot	CT	WD	Sicot_CT_WD	1	2	11
Sicot	CT	WD	Sicot_CT_WD	1	2	12
Sicot	CT	WD	Sicot_CT_WD	1	3	13	150.4
Sicot	CT	WD	Sicot_CT_WD	1	3	14
Sicot	CT	WD	Sicot_CT_WD	1	3	15	41.9
Sicot	CT	WD	Sicot_CT_WD	1	3	16
Sicot	CT	WD	Sicot_CT_WD	1	3	17
Sicot	CT	WD	Sicot_CT_WD	1	3	18
Sicot	CT	WD	Sicot_CT_WD	1	4	19	177.2
Sicot	CT	WD	Sicot_CT_WD	1	4	20
Sicot	CT	WD	Sicot_CT_WD	1	4	21
Sicot	CT	WD	Sicot_CT_WD	1	4	22	99.4
Sicot	CT	WD	Sicot_CT_WD	1	4	23	84.1
Sicot	CT	WD	Sicot_CT_WD	1	4	24	170.9
Sicot	CT	WD	Sicot_CT_WD	1	5	25	99.3
Sicot	CT	WD	Sicot_CT_WD	1	5	26
Sicot	CT	WD	Sicot_CT_WD	1	5	27	296.4
Sicot	CT	WD	Sicot_CT_WD	1	5	28	67.2
Sicot	CT	WD	Sicot_CT_WD	1	5	29
Sicot	CT	WD	Sicot_CT_WD	1	5	30
Sicot	CT	WD	Sicot_CT_WD	1	6	31	126
Sicot	CT	WD	Sicot_CT_WD	1	6	32
Sicot	CT	WD	Sicot_CT_WD	1	6	33	142.7
Sicot	CT	WD	Sicot_CT_WD	1	6	34
Sicot	CT	WD	Sicot_CT_WD	1	6	35	140.8
Sicot	CT	WD	Sicot_CT_WD	1	6	36
Sicot	CT	WD	Sicot_CT_WD	1	7	37	176.5
Sicot	CT	WD	Sicot_CT_WD	1	7	38
Sicot	CT	WD	Sicot_CT_WD	1	7	39	49.1
Sicot	CT	WD	Sicot_CT_WD	1	7	40	113.4
Sicot	CT	WD	Sicot_CT_WD	1	7	41
Sicot	CT	WD	Sicot_CT_WD	1	7	42	144.8
Sicot	CT	WD	Sicot_CT_WD	1	8	43	261.4
Sicot	CT	WD	Sicot_CT_WD	1	8	44
Sicot	CT	WD	Sicot_CT_WD	1	8	45
Sicot	CT	WD	Sicot_CT_WD	1	8	46	135.8
Sicot	CT	WD	Sicot_CT_WD	1	8	47
Sicot	CT	WD	Sicot_CT_WD	1	8	48	151.8
Sicot	CT	WD	Sicot_CT_WD	1	9	49	193.9
Sicot	CT	WD	Sicot_CT_WD	1	9	50
Sicot	CT	WD	Sicot_CT_WD	1	9	51
Sicot	CT	WD	Sicot_CT_WD	1	9	52	174.1
Sicot	CT	WD	Sicot_CT_WD	1	9	53	71.2
Sicot	CT	WD	Sicot_CT_WD	1	9	54	139.5
Sicot	CT	WD	Sicot_CT_WD	1	10	55	223.5
Sicot	CT	WD	Sicot_CT_WD	1	10	56
Sicot	CT	WD	Sicot_CT_WD	1	10	57
Sicot	CT	WD	Sicot_CT_WD	1	10	58	140.7
Sicot	CT	WD	Sicot_CT_WD	1	10	59
Sicot	CT	WD	Sicot_CT_WD	1	10	60	128.8
Sicot	CT	WD	Sicot_CT_WD	1	11	61	150.3
Sicot	CT	WD	Sicot_CT_WD	1	11	62
Sicot	CT	WD	Sicot_CT_WD	1	11	63
Sicot	CT	WD	Sicot_CT_WD	1	11	64	173.2
Sicot	CT	WD	Sicot_CT_WD	1	11	65
Sicot	CT	WD	Sicot_CT_WD	1	11	66	183.8
Sicot	CT	WD	Sicot_CT_WD	1	12	67
Sicot	CT	WD	Sicot_CT_WD	1	12	68
Sicot	CT	WD	Sicot_CT_WD	1	12	69
Sicot	CT	WD	Sicot_CT_WD	1	12	70
Sicot	CT	WD	Sicot_CT_WD	1	12	71
Sicot	CT	WD	Sicot_CT_WD	1	12	72
Sicot	CT	WD	Sicot_CT_WD	2	1	73	202.3
Sicot	CT	WD	Sicot_CT_WD	2	1	74
Sicot	CT	WD	Sicot_CT_WD	2	1	75	52.1
Sicot	CT	WD	Sicot_CT_WD	2	1	76
Sicot	CT	WD	Sicot_CT_WD	2	1	77
Sicot	CT	WD	Sicot_CT_WD	2	1	78
Sicot	CT	WD	Sicot_CT_WD	2	2	79	169.4
Sicot	CT	WD	Sicot_CT_WD	2	2	80
Sicot	CT	WD	Sicot_CT_WD	2	2	81	76.5
Sicot	CT	WD	Sicot_CT_WD	2	2	82
Sicot	CT	WD	Sicot_CT_WD	2	2	83
Sicot	CT	WD	Sicot_CT_WD	2	2	84
Sicot	CT	WD	Sicot_CT_WD	2	3	85	131.2
Sicot	CT	WD	Sicot_CT_WD	2	3	86
Sicot	CT	WD	Sicot_CT_WD	2	3	87	27.6
Sicot	CT	WD	Sicot_CT_WD	2	3	88
Sicot	CT	WD	Sicot_CT_WD	2	3	89
Sicot	CT	WD	Sicot_CT_WD	2	3	90
Sicot	CT	WD	Sicot_CT_WD	2	4	91	167.5
Sicot	CT	WD	Sicot_CT_WD	2	4	92
Sicot	CT	WD	Sicot_CT_WD	2	4	93
Sicot	CT	WD	Sicot_CT_WD	2	4	94	91.3
Sicot	CT	WD	Sicot_CT_WD	2	4	95	90
Sicot	CT	WD	Sicot_CT_WD	2	4	96	187.9
Sicot	CT	WD	Sicot_CT_WD	2	5	97	135.2
Sicot	CT	WD	Sicot_CT_WD	2	5	98
Sicot	CT	WD	Sicot_CT_WD	2	5	99	324.6
Sicot	CT	WD	Sicot_CT_WD	2	5	100	80.8
Sicot	CT	WD	Sicot_CT_WD	2	5	101
Sicot	CT	WD	Sicot_CT_WD	2	5	102
Sicot	CT	WD	Sicot_CT_WD	2	6	103	156.8
Sicot	CT	WD	Sicot_CT_WD	2	6	104
Sicot	CT	WD	Sicot_CT_WD	2	6	105
Sicot	CT	WD	Sicot_CT_WD	2	6	106
Sicot	CT	WD	Sicot_CT_WD	2	6	107	127.3
Sicot	CT	WD	Sicot_CT_WD	2	6	108
Sicot	CT	WD	Sicot_CT_WD	2	7	109	170.9
Sicot	CT	WD	Sicot_CT_WD	2	7	110
Sicot	CT	WD	Sicot_CT_WD	2	7	111	46.6
Sicot	CT	WD	Sicot_CT_WD	2	7	112	126.8
Sicot	CT	WD	Sicot_CT_WD	2	7	113
Sicot	CT	WD	Sicot_CT_WD	2	7	114	204.6
Sicot	CT	WD	Sicot_CT_WD	2	8	115	330.9
Sicot	CT	WD	Sicot_CT_WD	2	8	116
Sicot	CT	WD	Sicot_CT_WD	2	8	117
Sicot	CT	WD	Sicot_CT_WD	2	8	118	107.6
Sicot	CT	WD	Sicot_CT_WD	2	8	119
Sicot	CT	WD	Sicot_CT_WD	2	8	120	163
Sicot	CT	WD	Sicot_CT_WD	2	9	121	208.5
Sicot	CT	WD	Sicot_CT_WD	2	9	122
Sicot	CT	WD	Sicot_CT_WD	2	9	123
Sicot	CT	WD	Sicot_CT_WD	2	9	124	98.7
Sicot	CT	WD	Sicot_CT_WD	2	9	125	72.2
Sicot	CT	WD	Sicot_CT_WD	2	9	126	192.1
Sicot	CT	WD	Sicot_CT_WD	2	10	127	204.9
Sicot	CT	WD	Sicot_CT_WD	2	10	128
Sicot	CT	WD	Sicot_CT_WD	2	10	129
Sicot	CT	WD	Sicot_CT_WD	2	10	130
Sicot	CT	WD	Sicot_CT_WD	2	10	131
Sicot	CT	WD	Sicot_CT_WD	2	10	132	137
Sicot	CT	WD	Sicot_CT_WD	2	11	133	125.6
Sicot	CT	WD	Sicot_CT_WD	2	11	134
Sicot	CT	WD	Sicot_CT_WD	2	11	135
Sicot	CT	WD	Sicot_CT_WD	2	11	136
Sicot	CT	WD	Sicot_CT_WD	2	11	137
Sicot	CT	WD	Sicot_CT_WD	2	11	138	282.4
Sicot	CT	WD	Sicot_CT_WD	2	12	139
Sicot	CT	WD	Sicot_CT_WD	2	12	140
Sicot	CT	WD	Sicot_CT_WD	2	12	141
Sicot	CT	WD	Sicot_CT_WD	2	12	142
Sicot	CT	WD	Sicot_CT_WD	2	12	143
Sicot	CT	WD	Sicot_CT_WD	2	12	144
Sicot	CT	WD	Sicot_CT_WD	3	1	145	202.8
Sicot	CT	WD	Sicot_CT_WD	3	1	146
Sicot	CT	WD	Sicot_CT_WD	3	1	147	48.7
Sicot	CT	WD	Sicot_CT_WD	3	1	148
Sicot	CT	WD	Sicot_CT_WD	3	1	149
Sicot	CT	WD	Sicot_CT_WD	3	1	150
Sicot	CT	WD	Sicot_CT_WD	3	2	151	193.2
Sicot	CT	WD	Sicot_CT_WD	3	2	152
Sicot	CT	WD	Sicot_CT_WD	3	2	153	48.3
Sicot	CT	WD	Sicot_CT_WD	3	2	154
Sicot	CT	WD	Sicot_CT_WD	3	2	155
Sicot	CT	WD	Sicot_CT_WD	3	2	156
Sicot	CT	WD	Sicot_CT_WD	3	3	157	178.2
Sicot	CT	WD	Sicot_CT_WD	3	3	158
Sicot	CT	WD	Sicot_CT_WD	3	3	159	41.7
Sicot	CT	WD	Sicot_CT_WD	3	3	160
Sicot	CT	WD	Sicot_CT_WD	3	3	161	97.4
Sicot	CT	WD	Sicot_CT_WD	3	3	162
Sicot	CT	WD	Sicot_CT_WD	3	4	163	147.6
Sicot	CT	WD	Sicot_CT_WD	3	4	164
Sicot	CT	WD	Sicot_CT_WD	3	4	165
Sicot	CT	WD	Sicot_CT_WD	3	4	166	85.8
Sicot	CT	WD	Sicot_CT_WD	3	4	167
Sicot	CT	WD	Sicot_CT_WD	3	4	168	238.8
Sicot	CT	WD	Sicot_CT_WD	3	5	169	114.8
Sicot	CT	WD	Sicot_CT_WD	3	5	170
Sicot	CT	WD	Sicot_CT_WD	3	5	171
Sicot	CT	WD	Sicot_CT_WD	3	5	172
Sicot	CT	WD	Sicot_CT_WD	3	5	173	128.5
Sicot	CT	WD	Sicot_CT_WD	3	5	174
Sicot	CT	WD	Sicot_CT_WD	3	6	175	139.8
Sicot	CT	WD	Sicot_CT_WD	3	6	176
Sicot	CT	WD	Sicot_CT_WD	3	6	177
Sicot	CT	WD	Sicot_CT_WD	3	6	178
Sicot	CT	WD	Sicot_CT_WD	3	6	179
Sicot	CT	WD	Sicot_CT_WD	3	6	180
Sicot	CT	WD	Sicot_CT_WD	3	7	181	170
Sicot	CT	WD	Sicot_CT_WD	3	7	182
Sicot	CT	WD	Sicot_CT_WD	3	7	183	75.9
Sicot	CT	WD	Sicot_CT_WD	3	7	184	119.5
Sicot	CT	WD	Sicot_CT_WD	3	7	185
Sicot	CT	WD	Sicot_CT_WD	3	7	186
Sicot	CT	WD	Sicot_CT_WD	3	8	187	224.5
Sicot	CT	WD	Sicot_CT_WD	3	8	188
Sicot	CT	WD	Sicot_CT_WD	3	8	189
Sicot	CT	WD	Sicot_CT_WD	3	8	190	137.5
Sicot	CT	WD	Sicot_CT_WD	3	8	191
Sicot	CT	WD	Sicot_CT_WD	3	8	192	139.7
Sicot	CT	WD	Sicot_CT_WD	3	9	193	145.9
Sicot	CT	WD	Sicot_CT_WD	3	9	194
Sicot	CT	WD	Sicot_CT_WD	3	9	195
Sicot	CT	WD	Sicot_CT_WD	3	9	196	102.1
Sicot	CT	WD	Sicot_CT_WD	3	9	197	90.7
Sicot	CT	WD	Sicot_CT_WD	3	9	198
Sicot	CT	WD	Sicot_CT_WD	3	10	199	259.8
Sicot	CT	WD	Sicot_CT_WD	3	10	200
Sicot	CT	WD	Sicot_CT_WD	3	10	201
Sicot	CT	WD	Sicot_CT_WD	3	10	202
Sicot	CT	WD	Sicot_CT_WD	3	10	203
Sicot	CT	WD	Sicot_CT_WD	3	10	204	138.7
Sicot	CT	WD	Sicot_CT_WD	3	11	205	160.9
Sicot	CT	WD	Sicot_CT_WD	3	11	206
Sicot	CT	WD	Sicot_CT_WD	3	11	207
Sicot	CT	WD	Sicot_CT_WD	3	11	208
Sicot	CT	WD	Sicot_CT_WD	3	11	209
Sicot	CT	WD	Sicot_CT_WD	3	11	210
Sicot	CT	WD	Sicot_CT_WD	3	12	211
Sicot	CT	WD	Sicot_CT_WD	3	12	212
Sicot	CT	WD	Sicot_CT_WD	3	12	213
Sicot	CT	WD	Sicot_CT_WD	3	12	214
Sicot	CT	WD	Sicot_CT_WD	3	12	215
Sicot	CT	WD	Sicot_CT_WD	3	12	216
Sicot	ET	WW	Sicot_ET_WW	1	1	1	89.4
Sicot	ET	WW	Sicot_ET_WW	1	1	2
Sicot	ET	WW	Sicot_ET_WW	1	1	3	106.7
Sicot	ET	WW	Sicot_ET_WW	1	1	4
Sicot	ET	WW	Sicot_ET_WW	1	1	5	97.8
Sicot	ET	WW	Sicot_ET_WW	1	1	6
Sicot	ET	WW	Sicot_ET_WW	1	2	7	75.5
Sicot	ET	WW	Sicot_ET_WW	1	2	8
Sicot	ET	WW	Sicot_ET_WW	1	2	9	162.8
Sicot	ET	WW	Sicot_ET_WW	1	2	10
Sicot	ET	WW	Sicot_ET_WW	1	2	11
Sicot	ET	WW	Sicot_ET_WW	1	2	12
Sicot	ET	WW	Sicot_ET_WW	1	3	13	90.4
Sicot	ET	WW	Sicot_ET_WW	1	3	14
Sicot	ET	WW	Sicot_ET_WW	1	3	15	91.9
Sicot	ET	WW	Sicot_ET_WW	1	3	16
Sicot	ET	WW	Sicot_ET_WW	1	3	17	80.4
Sicot	ET	WW	Sicot_ET_WW	1	3	18
Sicot	ET	WW	Sicot_ET_WW	1	4	19	83.6
Sicot	ET	WW	Sicot_ET_WW	1	4	20	151.5
Sicot	ET	WW	Sicot_ET_WW	1	4	21	130.8
Sicot	ET	WW	Sicot_ET_WW	1	4	22	82.7
Sicot	ET	WW	Sicot_ET_WW	1	4	23
Sicot	ET	WW	Sicot_ET_WW	1	4	24	179
Sicot	ET	WW	Sicot_ET_WW	1	5	25
Sicot	ET	WW	Sicot_ET_WW	1	5	26
Sicot	ET	WW	Sicot_ET_WW	1	5	27	54.1
Sicot	ET	WW	Sicot_ET_WW	1	5	28	70.5
Sicot	ET	WW	Sicot_ET_WW	1	5	29
Sicot	ET	WW	Sicot_ET_WW	1	5	30	164
Sicot	ET	WW	Sicot_ET_WW	1	6	31
Sicot	ET	WW	Sicot_ET_WW	1	6	32
Sicot	ET	WW	Sicot_ET_WW	1	6	33	60.4
Sicot	ET	WW	Sicot_ET_WW	1	6	34	111.3
Sicot	ET	WW	Sicot_ET_WW	1	6	35
Sicot	ET	WW	Sicot_ET_WW	1	6	36	93.8
Sicot	ET	WW	Sicot_ET_WW	1	7	37
Sicot	ET	WW	Sicot_ET_WW	1	7	38	111.3
Sicot	ET	WW	Sicot_ET_WW	1	7	39	184.4
Sicot	ET	WW	Sicot_ET_WW	1	7	40	96.6
Sicot	ET	WW	Sicot_ET_WW	1	7	41
Sicot	ET	WW	Sicot_ET_WW	1	7	42	134.5
Sicot	ET	WW	Sicot_ET_WW	1	8	43
Sicot	ET	WW	Sicot_ET_WW	1	8	44
Sicot	ET	WW	Sicot_ET_WW	1	8	45	80.1
Sicot	ET	WW	Sicot_ET_WW	1	8	46	62
Sicot	ET	WW	Sicot_ET_WW	1	8	47
Sicot	ET	WW	Sicot_ET_WW	1	8	48	178.9
Sicot	ET	WW	Sicot_ET_WW	1	9	49
Sicot	ET	WW	Sicot_ET_WW	1	9	50
Sicot	ET	WW	Sicot_ET_WW	1	9	51	122.1
Sicot	ET	WW	Sicot_ET_WW	1	9	52	130.5
Sicot	ET	WW	Sicot_ET_WW	1	9	53
Sicot	ET	WW	Sicot_ET_WW	1	9	54
Sicot	ET	WW	Sicot_ET_WW	1	10	55
Sicot	ET	WW	Sicot_ET_WW	1	10	56	114.1
Sicot	ET	WW	Sicot_ET_WW	1	10	57
Sicot	ET	WW	Sicot_ET_WW	1	10	58	195
Sicot	ET	WW	Sicot_ET_WW	1	10	59
Sicot	ET	WW	Sicot_ET_WW	1	10	60	137.1
Sicot	ET	WW	Sicot_ET_WW	1	11	61
Sicot	ET	WW	Sicot_ET_WW	1	11	62	121.7
Sicot	ET	WW	Sicot_ET_WW	1	11	63
Sicot	ET	WW	Sicot_ET_WW	1	11	64	116.3
Sicot	ET	WW	Sicot_ET_WW	1	11	65
Sicot	ET	WW	Sicot_ET_WW	1	11	66
Sicot	ET	WW	Sicot_ET_WW	1	12	67
Sicot	ET	WW	Sicot_ET_WW	1	12	68
Sicot	ET	WW	Sicot_ET_WW	1	12	69
Sicot	ET	WW	Sicot_ET_WW	1	12	70	189.8
Sicot	ET	WW	Sicot_ET_WW	1	12	71
Sicot	ET	WW	Sicot_ET_WW	1	12	72
Sicot	ET	WW	Sicot_ET_WW	2	1	73	76.6
Sicot	ET	WW	Sicot_ET_WW	2	1	74
Sicot	ET	WW	Sicot_ET_WW	2	1	75	103.2
Sicot	ET	WW	Sicot_ET_WW	2	1	76
Sicot	ET	WW	Sicot_ET_WW	2	1	77	89.2
Sicot	ET	WW	Sicot_ET_WW	2	1	78
Sicot	ET	WW	Sicot_ET_WW	2	2	79	70.2
Sicot	ET	WW	Sicot_ET_WW	2	2	80
Sicot	ET	WW	Sicot_ET_WW	2	2	81	117.8
Sicot	ET	WW	Sicot_ET_WW	2	2	82
Sicot	ET	WW	Sicot_ET_WW	2	2	83
Sicot	ET	WW	Sicot_ET_WW	2	2	84
Sicot	ET	WW	Sicot_ET_WW	2	3	85	76.2
Sicot	ET	WW	Sicot_ET_WW	2	3	86
Sicot	ET	WW	Sicot_ET_WW	2	3	87	97.9
Sicot	ET	WW	Sicot_ET_WW	2	3	88
Sicot	ET	WW	Sicot_ET_WW	2	3	89
Sicot	ET	WW	Sicot_ET_WW	2	3	90
Sicot	ET	WW	Sicot_ET_WW	2	4	91	88.7
Sicot	ET	WW	Sicot_ET_WW	2	4	92	123.1
Sicot	ET	WW	Sicot_ET_WW	2	4	93	114.5
Sicot	ET	WW	Sicot_ET_WW	2	4	94	73.1
Sicot	ET	WW	Sicot_ET_WW	2	4	95
Sicot	ET	WW	Sicot_ET_WW	2	4	96	178.1
Sicot	ET	WW	Sicot_ET_WW	2	5	97
Sicot	ET	WW	Sicot_ET_WW	2	5	98
Sicot	ET	WW	Sicot_ET_WW	2	5	99
Sicot	ET	WW	Sicot_ET_WW	2	5	100	80.9
Sicot	ET	WW	Sicot_ET_WW	2	5	101
Sicot	ET	WW	Sicot_ET_WW	2	5	102	143.8
Sicot	ET	WW	Sicot_ET_WW	2	6	103
Sicot	ET	WW	Sicot_ET_WW	2	6	104
Sicot	ET	WW	Sicot_ET_WW	2	6	105	94.6
Sicot	ET	WW	Sicot_ET_WW	2	6	106
Sicot	ET	WW	Sicot_ET_WW	2	6	107
Sicot	ET	WW	Sicot_ET_WW	2	6	108	100.3
Sicot	ET	WW	Sicot_ET_WW	2	7	109
Sicot	ET	WW	Sicot_ET_WW	2	7	110	102.9
Sicot	ET	WW	Sicot_ET_WW	2	7	111	132.9
Sicot	ET	WW	Sicot_ET_WW	2	7	112
Sicot	ET	WW	Sicot_ET_WW	2	7	113
Sicot	ET	WW	Sicot_ET_WW	2	7	114	108.8
Sicot	ET	WW	Sicot_ET_WW	2	8	115
Sicot	ET	WW	Sicot_ET_WW	2	8	116
Sicot	ET	WW	Sicot_ET_WW	2	8	117	101.2
Sicot	ET	WW	Sicot_ET_WW	2	8	118	50.6
Sicot	ET	WW	Sicot_ET_WW	2	8	119
Sicot	ET	WW	Sicot_ET_WW	2	8	120
Sicot	ET	WW	Sicot_ET_WW	2	9	121
Sicot	ET	WW	Sicot_ET_WW	2	9	122
Sicot	ET	WW	Sicot_ET_WW	2	9	123	161.3
Sicot	ET	WW	Sicot_ET_WW	2	9	124
Sicot	ET	WW	Sicot_ET_WW	2	9	125
Sicot	ET	WW	Sicot_ET_WW	2	9	126
Sicot	ET	WW	Sicot_ET_WW	2	10	127
Sicot	ET	WW	Sicot_ET_WW	2	10	128	141
Sicot	ET	WW	Sicot_ET_WW	2	10	129
Sicot	ET	WW	Sicot_ET_WW	2	10	130
Sicot	ET	WW	Sicot_ET_WW	2	10	131
Sicot	ET	WW	Sicot_ET_WW	2	10	132	130.7
Sicot	ET	WW	Sicot_ET_WW	2	11	133
Sicot	ET	WW	Sicot_ET_WW	2	11	134	112.7
Sicot	ET	WW	Sicot_ET_WW	2	11	135
Sicot	ET	WW	Sicot_ET_WW	2	11	136
Sicot	ET	WW	Sicot_ET_WW	2	11	137
Sicot	ET	WW	Sicot_ET_WW	2	11	138
Sicot	ET	WW	Sicot_ET_WW	2	12	139
Sicot	ET	WW	Sicot_ET_WW	2	12	140
Sicot	ET	WW	Sicot_ET_WW	2	12	141
Sicot	ET	WW	Sicot_ET_WW	2	12	142
Sicot	ET	WW	Sicot_ET_WW	2	12	143
Sicot	ET	WW	Sicot_ET_WW	2	12	144
Sicot	ET	WW	Sicot_ET_WW	3	1	145	75.5
Sicot	ET	WW	Sicot_ET_WW	3	1	146
Sicot	ET	WW	Sicot_ET_WW	3	1	147	82.8
Sicot	ET	WW	Sicot_ET_WW	3	1	148
Sicot	ET	WW	Sicot_ET_WW	3	1	149
Sicot	ET	WW	Sicot_ET_WW	3	1	150
Sicot	ET	WW	Sicot_ET_WW	3	2	151	75.6
Sicot	ET	WW	Sicot_ET_WW	3	2	152
Sicot	ET	WW	Sicot_ET_WW	3	2	153	94.9
Sicot	ET	WW	Sicot_ET_WW	3	2	154
Sicot	ET	WW	Sicot_ET_WW	3	2	155
Sicot	ET	WW	Sicot_ET_WW	3	2	156
Sicot	ET	WW	Sicot_ET_WW	3	3	157
Sicot	ET	WW	Sicot_ET_WW	3	3	158
Sicot	ET	WW	Sicot_ET_WW	3	3	159	89.2
Sicot	ET	WW	Sicot_ET_WW	3	3	160
Sicot	ET	WW	Sicot_ET_WW	3	3	161
Sicot	ET	WW	Sicot_ET_WW	3	3	162
Sicot	ET	WW	Sicot_ET_WW	3	4	163	71
Sicot	ET	WW	Sicot_ET_WW	3	4	164	173.5
Sicot	ET	WW	Sicot_ET_WW	3	4	165	106.7
Sicot	ET	WW	Sicot_ET_WW	3	4	166	86.7
Sicot	ET	WW	Sicot_ET_WW	3	4	167
Sicot	ET	WW	Sicot_ET_WW	3	4	168
Sicot	ET	WW	Sicot_ET_WW	3	5	169
Sicot	ET	WW	Sicot_ET_WW	3	5	170
Sicot	ET	WW	Sicot_ET_WW	3	5	171
Sicot	ET	WW	Sicot_ET_WW	3	5	172	81.9
Sicot	ET	WW	Sicot_ET_WW	3	5	173
Sicot	ET	WW	Sicot_ET_WW	3	5	174
Sicot	ET	WW	Sicot_ET_WW	3	6	175
Sicot	ET	WW	Sicot_ET_WW	3	6	176
Sicot	ET	WW	Sicot_ET_WW	3	6	177	109.9
Sicot	ET	WW	Sicot_ET_WW	3	6	178
Sicot	ET	WW	Sicot_ET_WW	3	6	179
Sicot	ET	WW	Sicot_ET_WW	3	6	180	138.1
Sicot	ET	WW	Sicot_ET_WW	3	7	181
Sicot	ET	WW	Sicot_ET_WW	3	7	182	126.5
Sicot	ET	WW	Sicot_ET_WW	3	7	183	139.3
Sicot	ET	WW	Sicot_ET_WW	3	7	184
Sicot	ET	WW	Sicot_ET_WW	3	7	185
Sicot	ET	WW	Sicot_ET_WW	3	7	186	130.6
Sicot	ET	WW	Sicot_ET_WW	3	8	187
Sicot	ET	WW	Sicot_ET_WW	3	8	188
Sicot	ET	WW	Sicot_ET_WW	3	8	189
Sicot	ET	WW	Sicot_ET_WW	3	8	190	93.7
Sicot	ET	WW	Sicot_ET_WW	3	8	191
Sicot	ET	WW	Sicot_ET_WW	3	8	192
Sicot	ET	WW	Sicot_ET_WW	3	9	193
Sicot	ET	WW	Sicot_ET_WW	3	9	194
Sicot	ET	WW	Sicot_ET_WW	3	9	195	98.6
Sicot	ET	WW	Sicot_ET_WW	3	9	196
Sicot	ET	WW	Sicot_ET_WW	3	9	197
Sicot	ET	WW	Sicot_ET_WW	3	9	198
Sicot	ET	WW	Sicot_ET_WW	3	10	199
Sicot	ET	WW	Sicot_ET_WW	3	10	200	106.2
Sicot	ET	WW	Sicot_ET_WW	3	10	201
Sicot	ET	WW	Sicot_ET_WW	3	10	202
Sicot	ET	WW	Sicot_ET_WW	3	10	203
Sicot	ET	WW	Sicot_ET_WW	3	10	204
Sicot	ET	WW	Sicot_ET_WW	3	11	205
Sicot	ET	WW	Sicot_ET_WW	3	11	206
Sicot	ET	WW	Sicot_ET_WW	3	11	207
Sicot	ET	WW	Sicot_ET_WW	3	11	208
Sicot	ET	WW	Sicot_ET_WW	3	11	209
Sicot	ET	WW	Sicot_ET_WW	3	11	210
Sicot	ET	WW	Sicot_ET_WW	3	12	211
Sicot	ET	WW	Sicot_ET_WW	3	12	212
Sicot	ET	WW	Sicot_ET_WW	3	12	213
Sicot	ET	WW	Sicot_ET_WW	3	12	214
Sicot	ET	WW	Sicot_ET_WW	3	12	215
Sicot	ET	WW	Sicot_ET_WW	3	12	216
Sicot	ET	WD	Sicot_ET_WD	1	1	1	90.4
Sicot	ET	WD	Sicot_ET_WD	1	1	2
Sicot	ET	WD	Sicot_ET_WD	1	1	3	68.6
Sicot	ET	WD	Sicot_ET_WD	1	1	4	122.3
Sicot	ET	WD	Sicot_ET_WD	1	1	5	62.1
Sicot	ET	WD	Sicot_ET_WD	1	1	6
Sicot	ET	WD	Sicot_ET_WD	1	2	7	107.5
Sicot	ET	WD	Sicot_ET_WD	1	2	8
Sicot	ET	WD	Sicot_ET_WD	1	2	9	51.6
Sicot	ET	WD	Sicot_ET_WD	1	2	10	69
Sicot	ET	WD	Sicot_ET_WD	1	2	11	61.4
Sicot	ET	WD	Sicot_ET_WD	1	2	12
Sicot	ET	WD	Sicot_ET_WD	1	3	13	128.8
Sicot	ET	WD	Sicot_ET_WD	1	3	14
Sicot	ET	WD	Sicot_ET_WD	1	3	15	58.1
Sicot	ET	WD	Sicot_ET_WD	1	3	16	240.7
Sicot	ET	WD	Sicot_ET_WD	1	3	17	64.7
Sicot	ET	WD	Sicot_ET_WD	1	3	18
Sicot	ET	WD	Sicot_ET_WD	1	4	19	122.2
Sicot	ET	WD	Sicot_ET_WD	1	4	20	173.7
Sicot	ET	WD	Sicot_ET_WD	1	4	21	51.6
Sicot	ET	WD	Sicot_ET_WD	1	4	22	150.2
Sicot	ET	WD	Sicot_ET_WD	1	4	23
Sicot	ET	WD	Sicot_ET_WD	1	4	24	119.8
Sicot	ET	WD	Sicot_ET_WD	1	5	25	118.1
Sicot	ET	WD	Sicot_ET_WD	1	5	26
Sicot	ET	WD	Sicot_ET_WD	1	5	27	131.8
Sicot	ET	WD	Sicot_ET_WD	1	5	28
Sicot	ET	WD	Sicot_ET_WD	1	5	29
Sicot	ET	WD	Sicot_ET_WD	1	5	30	98.2
Sicot	ET	WD	Sicot_ET_WD	1	6	31	87.6
Sicot	ET	WD	Sicot_ET_WD	1	6	32	102.7
Sicot	ET	WD	Sicot_ET_WD	1	6	33
Sicot	ET	WD	Sicot_ET_WD	1	6	34	64.4
Sicot	ET	WD	Sicot_ET_WD	1	6	35
Sicot	ET	WD	Sicot_ET_WD	1	6	36	109.4
Sicot	ET	WD	Sicot_ET_WD	1	7	37
Sicot	ET	WD	Sicot_ET_WD	1	7	38	149.3
Sicot	ET	WD	Sicot_ET_WD	1	7	39	103.8
Sicot	ET	WD	Sicot_ET_WD	1	7	40
Sicot	ET	WD	Sicot_ET_WD	1	7	41
Sicot	ET	WD	Sicot_ET_WD	1	7	42	161.8
Sicot	ET	WD	Sicot_ET_WD	1	8	43
Sicot	ET	WD	Sicot_ET_WD	1	8	44	119.3
Sicot	ET	WD	Sicot_ET_WD	1	8	45	56.5
Sicot	ET	WD	Sicot_ET_WD	1	8	46
Sicot	ET	WD	Sicot_ET_WD	1	8	47	59
Sicot	ET	WD	Sicot_ET_WD	1	8	48	206.7
Sicot	ET	WD	Sicot_ET_WD	1	9	49	203.1
Sicot	ET	WD	Sicot_ET_WD	1	9	50	127
Sicot	ET	WD	Sicot_ET_WD	1	9	51
Sicot	ET	WD	Sicot_ET_WD	1	9	52
Sicot	ET	WD	Sicot_ET_WD	1	9	53
Sicot	ET	WD	Sicot_ET_WD	1	9	54
Sicot	ET	WD	Sicot_ET_WD	1	10	55
Sicot	ET	WD	Sicot_ET_WD	1	10	56	166.1
Sicot	ET	WD	Sicot_ET_WD	1	10	57
Sicot	ET	WD	Sicot_ET_WD	1	10	58
Sicot	ET	WD	Sicot_ET_WD	1	10	59
Sicot	ET	WD	Sicot_ET_WD	1	10	60
Sicot	ET	WD	Sicot_ET_WD	1	11	61
Sicot	ET	WD	Sicot_ET_WD	1	11	62
Sicot	ET	WD	Sicot_ET_WD	1	11	63
Sicot	ET	WD	Sicot_ET_WD	1	11	64
Sicot	ET	WD	Sicot_ET_WD	1	11	65
Sicot	ET	WD	Sicot_ET_WD	1	11	66
Sicot	ET	WD	Sicot_ET_WD	1	12	67
Sicot	ET	WD	Sicot_ET_WD	1	12	68	188
Sicot	ET	WD	Sicot_ET_WD	1	12	69	69
Sicot	ET	WD	Sicot_ET_WD	1	12	70
Sicot	ET	WD	Sicot_ET_WD	1	12	71
Sicot	ET	WD	Sicot_ET_WD	1	12	72	80.8
Sicot	ET	WD	Sicot_ET_WD	2	1	73	95
Sicot	ET	WD	Sicot_ET_WD	2	1	74
Sicot	ET	WD	Sicot_ET_WD	2	1	75	61.1
Sicot	ET	WD	Sicot_ET_WD	2	1	76	102.5
Sicot	ET	WD	Sicot_ET_WD	2	1	77	57.9
Sicot	ET	WD	Sicot_ET_WD	2	1	78
Sicot	ET	WD	Sicot_ET_WD	2	2	79	117
Sicot	ET	WD	Sicot_ET_WD	2	2	80
Sicot	ET	WD	Sicot_ET_WD	2	2	81	72.7
Sicot	ET	WD	Sicot_ET_WD	2	2	82	120.7
Sicot	ET	WD	Sicot_ET_WD	2	2	83
Sicot	ET	WD	Sicot_ET_WD	2	2	84
Sicot	ET	WD	Sicot_ET_WD	2	3	85	122.8
Sicot	ET	WD	Sicot_ET_WD	2	3	86
Sicot	ET	WD	Sicot_ET_WD	2	3	87	67.6
Sicot	ET	WD	Sicot_ET_WD	2	3	88	135.3
Sicot	ET	WD	Sicot_ET_WD	2	3	89	55.5
Sicot	ET	WD	Sicot_ET_WD	2	3	90
Sicot	ET	WD	Sicot_ET_WD	2	4	91	118.8
Sicot	ET	WD	Sicot_ET_WD	2	4	92	136.7
Sicot	ET	WD	Sicot_ET_WD	2	4	93	64.5
Sicot	ET	WD	Sicot_ET_WD	2	4	94	78.9
Sicot	ET	WD	Sicot_ET_WD	2	4	95
Sicot	ET	WD	Sicot_ET_WD	2	4	96	138.9
Sicot	ET	WD	Sicot_ET_WD	2	5	97	152.6
Sicot	ET	WD	Sicot_ET_WD	2	5	98
Sicot	ET	WD	Sicot_ET_WD	2	5	99	105.5
Sicot	ET	WD	Sicot_ET_WD	2	5	100
Sicot	ET	WD	Sicot_ET_WD	2	5	101
Sicot	ET	WD	Sicot_ET_WD	2	5	102	91.5
Sicot	ET	WD	Sicot_ET_WD	2	6	103	104.5
Sicot	ET	WD	Sicot_ET_WD	2	6	104	100.8
Sicot	ET	WD	Sicot_ET_WD	2	6	105
Sicot	ET	WD	Sicot_ET_WD	2	6	106	48.1
Sicot	ET	WD	Sicot_ET_WD	2	6	107
Sicot	ET	WD	Sicot_ET_WD	2	6	108	94.4
Sicot	ET	WD	Sicot_ET_WD	2	7	109
Sicot	ET	WD	Sicot_ET_WD	2	7	110	135.6
Sicot	ET	WD	Sicot_ET_WD	2	7	111
Sicot	ET	WD	Sicot_ET_WD	2	7	112
Sicot	ET	WD	Sicot_ET_WD	2	7	113
Sicot	ET	WD	Sicot_ET_WD	2	7	114	118
Sicot	ET	WD	Sicot_ET_WD	2	8	115
Sicot	ET	WD	Sicot_ET_WD	2	8	116	110.6
Sicot	ET	WD	Sicot_ET_WD	2	8	117
Sicot	ET	WD	Sicot_ET_WD	2	8	118
Sicot	ET	WD	Sicot_ET_WD	2	8	119	55.9
Sicot	ET	WD	Sicot_ET_WD	2	8	120	163.3
Sicot	ET	WD	Sicot_ET_WD	2	9	121	135.2
Sicot	ET	WD	Sicot_ET_WD	2	9	122	119.6
Sicot	ET	WD	Sicot_ET_WD	2	9	123
Sicot	ET	WD	Sicot_ET_WD	2	9	124
Sicot	ET	WD	Sicot_ET_WD	2	9	125
Sicot	ET	WD	Sicot_ET_WD	2	9	126
Sicot	ET	WD	Sicot_ET_WD	2	10	127
Sicot	ET	WD	Sicot_ET_WD	2	10	128
Sicot	ET	WD	Sicot_ET_WD	2	10	129
Sicot	ET	WD	Sicot_ET_WD	2	10	130
Sicot	ET	WD	Sicot_ET_WD	2	10	131
Sicot	ET	WD	Sicot_ET_WD	2	10	132
Sicot	ET	WD	Sicot_ET_WD	2	11	133
Sicot	ET	WD	Sicot_ET_WD	2	11	134
Sicot	ET	WD	Sicot_ET_WD	2	11	135
Sicot	ET	WD	Sicot_ET_WD	2	11	136
Sicot	ET	WD	Sicot_ET_WD	2	11	137
Sicot	ET	WD	Sicot_ET_WD	2	11	138
Sicot	ET	WD	Sicot_ET_WD	2	12	139
Sicot	ET	WD	Sicot_ET_WD	2	12	140
Sicot	ET	WD	Sicot_ET_WD	2	12	141	51.9
Sicot	ET	WD	Sicot_ET_WD	2	12	142
Sicot	ET	WD	Sicot_ET_WD	2	12	143
Sicot	ET	WD	Sicot_ET_WD	2	12	144	101.5
Sicot	ET	WD	Sicot_ET_WD	3	1	145	117.1
Sicot	ET	WD	Sicot_ET_WD	3	1	146
Sicot	ET	WD	Sicot_ET_WD	3	1	147	53.7
Sicot	ET	WD	Sicot_ET_WD	3	1	148
Sicot	ET	WD	Sicot_ET_WD	3	1	149	60.3
Sicot	ET	WD	Sicot_ET_WD	3	1	150
Sicot	ET	WD	Sicot_ET_WD	3	2	151	140.1
Sicot	ET	WD	Sicot_ET_WD	3	2	152
Sicot	ET	WD	Sicot_ET_WD	3	2	153	50.5
Sicot	ET	WD	Sicot_ET_WD	3	2	154
Sicot	ET	WD	Sicot_ET_WD	3	2	155
Sicot	ET	WD	Sicot_ET_WD	3	2	156
Sicot	ET	WD	Sicot_ET_WD	3	3	157	80.2
Sicot	ET	WD	Sicot_ET_WD	3	3	158
Sicot	ET	WD	Sicot_ET_WD	3	3	159
Sicot	ET	WD	Sicot_ET_WD	3	3	160
Sicot	ET	WD	Sicot_ET_WD	3	3	161	73.9
Sicot	ET	WD	Sicot_ET_WD	3	3	162
Sicot	ET	WD	Sicot_ET_WD	3	4	163	113
Sicot	ET	WD	Sicot_ET_WD	3	4	164	109.9
Sicot	ET	WD	Sicot_ET_WD	3	4	165
Sicot	ET	WD	Sicot_ET_WD	3	4	166	84.4
Sicot	ET	WD	Sicot_ET_WD	3	4	167
Sicot	ET	WD	Sicot_ET_WD	3	4	168
Sicot	ET	WD	Sicot_ET_WD	3	5	169
Sicot	ET	WD	Sicot_ET_WD	3	5	170
Sicot	ET	WD	Sicot_ET_WD	3	5	171
Sicot	ET	WD	Sicot_ET_WD	3	5	172	139.9
Sicot	ET	WD	Sicot_ET_WD	3	5	173
Sicot	ET	WD	Sicot_ET_WD	3	5	174	104.7
Sicot	ET	WD	Sicot_ET_WD	3	6	175	97
Sicot	ET	WD	Sicot_ET_WD	3	6	176	97.1
Sicot	ET	WD	Sicot_ET_WD	3	6	177
Sicot	ET	WD	Sicot_ET_WD	3	6	178	115.3
Sicot	ET	WD	Sicot_ET_WD	3	6	179
Sicot	ET	WD	Sicot_ET_WD	3	6	180
Sicot	ET	WD	Sicot_ET_WD	3	7	181
Sicot	ET	WD	Sicot_ET_WD	3	7	182	167.8
Sicot	ET	WD	Sicot_ET_WD	3	7	183
Sicot	ET	WD	Sicot_ET_WD	3	7	184
Sicot	ET	WD	Sicot_ET_WD	3	7	185
Sicot	ET	WD	Sicot_ET_WD	3	7	186	165.3
Sicot	ET	WD	Sicot_ET_WD	3	8	187
Sicot	ET	WD	Sicot_ET_WD	3	8	188	150.2
Sicot	ET	WD	Sicot_ET_WD	3	8	189
Sicot	ET	WD	Sicot_ET_WD	3	8	190
Sicot	ET	WD	Sicot_ET_WD	3	8	191	60.3
Sicot	ET	WD	Sicot_ET_WD	3	8	192	92.9
Sicot	ET	WD	Sicot_ET_WD	3	9	193	137.6
Sicot	ET	WD	Sicot_ET_WD	3	9	194
Sicot	ET	WD	Sicot_ET_WD	3	9	195	51
Sicot	ET	WD	Sicot_ET_WD	3	9	196
Sicot	ET	WD	Sicot_ET_WD	3	9	197
Sicot	ET	WD	Sicot_ET_WD	3	9	198
Sicot	ET	WD	Sicot_ET_WD	3	10	199
Sicot	ET	WD	Sicot_ET_WD	3	10	200
Sicot	ET	WD	Sicot_ET_WD	3	10	201
Sicot	ET	WD	Sicot_ET_WD	3	10	202
Sicot	ET	WD	Sicot_ET_WD	3	10	203
Sicot	ET	WD	Sicot_ET_WD	3	10	204
Sicot	ET	WD	Sicot_ET_WD	3	11	205
Sicot	ET	WD	Sicot_ET_WD	3	11	206
Sicot	ET	WD	Sicot_ET_WD	3	11	207
Sicot	ET	WD	Sicot_ET_WD	3	11	208
Sicot	ET	WD	Sicot_ET_WD	3	11	209
Sicot	ET	WD	Sicot_ET_WD	3	11	210
Sicot	ET	WD	Sicot_ET_WD	3	12	211
Sicot	ET	WD	Sicot_ET_WD	3	12	212
Sicot	ET	WD	Sicot_ET_WD	3	12	213
Sicot	ET	WD	Sicot_ET_WD	3	12	214
Sicot	ET	WD	Sicot_ET_WD	3	12	215
Sicot	ET	WD	Sicot_ET_WD	3	12	216	132.8
Bic	CT	WW	Bic_CT_WW	1	1	1	87.7
Bic	CT	WW	Bic_CT_WW	1	1	2
Bic	CT	WW	Bic_CT_WW	1	1	3	109.5
Bic	CT	WW	Bic_CT_WW	1	1	4	185
Bic	CT	WW	Bic_CT_WW	1	1	5	114.4
Bic	CT	WW	Bic_CT_WW	1	1	6
Bic	CT	WW	Bic_CT_WW	1	2	7	57.7
Bic	CT	WW	Bic_CT_WW	1	2	8
Bic	CT	WW	Bic_CT_WW	1	2	9	144.8
Bic	CT	WW	Bic_CT_WW	1	2	10	212.4
Bic	CT	WW	Bic_CT_WW	1	2	11	154.7
Bic	CT	WW	Bic_CT_WW	1	2	12	74.9
Bic	CT	WW	Bic_CT_WW	1	3	13	86.4
Bic	CT	WW	Bic_CT_WW	1	3	14
Bic	CT	WW	Bic_CT_WW	1	3	15	151.6
Bic	CT	WW	Bic_CT_WW	1	3	16	199.5
Bic	CT	WW	Bic_CT_WW	1	3	17	104
Bic	CT	WW	Bic_CT_WW	1	3	18	91.7
Bic	CT	WW	Bic_CT_WW	1	4	19	81.2
Bic	CT	WW	Bic_CT_WW	1	4	20	74.6
Bic	CT	WW	Bic_CT_WW	1	4	21	79.9
Bic	CT	WW	Bic_CT_WW	1	4	22	213.3
Bic	CT	WW	Bic_CT_WW	1	4	23	77.9
Bic	CT	WW	Bic_CT_WW	1	4	24	97.4
Bic	CT	WW	Bic_CT_WW	1	5	25	81.1
Bic	CT	WW	Bic_CT_WW	1	5	26	37.2
Bic	CT	WW	Bic_CT_WW	1	5	27	210.3
Bic	CT	WW	Bic_CT_WW	1	5	28
Bic	CT	WW	Bic_CT_WW	1	5	29	113.8
Bic	CT	WW	Bic_CT_WW	1	5	30	194.2
Bic	CT	WW	Bic_CT_WW	1	6	31	67.6
Bic	CT	WW	Bic_CT_WW	1	6	32	72.4
Bic	CT	WW	Bic_CT_WW	1	6	33	171.8
Bic	CT	WW	Bic_CT_WW	1	6	34
Bic	CT	WW	Bic_CT_WW	1	6	35	90.9
Bic	CT	WW	Bic_CT_WW	1	6	36	115.1
Bic	CT	WW	Bic_CT_WW	1	7	37	116
Bic	CT	WW	Bic_CT_WW	1	7	38	108.6
Bic	CT	WW	Bic_CT_WW	1	7	39	149.8
Bic	CT	WW	Bic_CT_WW	1	7	40
Bic	CT	WW	Bic_CT_WW	1	7	41	84.7
Bic	CT	WW	Bic_CT_WW	1	7	42
Bic	CT	WW	Bic_CT_WW	1	8	43	89.7
Bic	CT	WW	Bic_CT_WW	1	8	44	65.9
Bic	CT	WW	Bic_CT_WW	1	8	45	140.8
Bic	CT	WW	Bic_CT_WW	1	8	46
Bic	CT	WW	Bic_CT_WW	1	8	47
Bic	CT	WW	Bic_CT_WW	1	8	48
Bic	CT	WW	Bic_CT_WW	1	9	49	74.2
Bic	CT	WW	Bic_CT_WW	1	9	50	104
Bic	CT	WW	Bic_CT_WW	1	9	51
Bic	CT	WW	Bic_CT_WW	1	9	52
Bic	CT	WW	Bic_CT_WW	1	9	53	106.3
Bic	CT	WW	Bic_CT_WW	1	9	54
Bic	CT	WW	Bic_CT_WW	1	10	55
Bic	CT	WW	Bic_CT_WW	1	10	56	117.9
Bic	CT	WW	Bic_CT_WW	1	10	57	168.2
Bic	CT	WW	Bic_CT_WW	1	10	58
Bic	CT	WW	Bic_CT_WW	1	10	59	121.8
Bic	CT	WW	Bic_CT_WW	1	10	60
Bic	CT	WW	Bic_CT_WW	1	11	61
Bic	CT	WW	Bic_CT_WW	1	11	62
Bic	CT	WW	Bic_CT_WW	1	11	63	162
Bic	CT	WW	Bic_CT_WW	1	11	64
Bic	CT	WW	Bic_CT_WW	1	11	65	150.6
Bic	CT	WW	Bic_CT_WW	1	11	66
Bic	CT	WW	Bic_CT_WW	1	12	67
Bic	CT	WW	Bic_CT_WW	1	12	68
Bic	CT	WW	Bic_CT_WW	1	12	69	186
Bic	CT	WW	Bic_CT_WW	1	12	70
Bic	CT	WW	Bic_CT_WW	1	12	71	124.4
Bic	CT	WW	Bic_CT_WW	1	12	72
Bic	CT	WW	Bic_CT_WW	2	1	73	73
Bic	CT	WW	Bic_CT_WW	2	1	74
Bic	CT	WW	Bic_CT_WW	2	1	75	99.8
Bic	CT	WW	Bic_CT_WW	2	1	76	202.5
Bic	CT	WW	Bic_CT_WW	2	1	77	91.4
Bic	CT	WW	Bic_CT_WW	2	1	78
Bic	CT	WW	Bic_CT_WW	2	2	79	83
Bic	CT	WW	Bic_CT_WW	2	2	80
Bic	CT	WW	Bic_CT_WW	2	2	81
Bic	CT	WW	Bic_CT_WW	2	2	82	190.2
Bic	CT	WW	Bic_CT_WW	2	2	83	141.9
Bic	CT	WW	Bic_CT_WW	2	2	84	121.4
Bic	CT	WW	Bic_CT_WW	2	3	85	84.5
Bic	CT	WW	Bic_CT_WW	2	3	86
Bic	CT	WW	Bic_CT_WW	2	3	87	148
Bic	CT	WW	Bic_CT_WW	2	3	88	136.1
Bic	CT	WW	Bic_CT_WW	2	3	89	136.8
Bic	CT	WW	Bic_CT_WW	2	3	90	103
Bic	CT	WW	Bic_CT_WW	2	4	91	91.5
Bic	CT	WW	Bic_CT_WW	2	4	92	70.9
Bic	CT	WW	Bic_CT_WW	2	4	93	73.3
Bic	CT	WW	Bic_CT_WW	2	4	94	234.2
Bic	CT	WW	Bic_CT_WW	2	4	95	106.5
Bic	CT	WW	Bic_CT_WW	2	4	96	76
Bic	CT	WW	Bic_CT_WW	2	5	97	63.7
Bic	CT	WW	Bic_CT_WW	2	5	98	49.3
Bic	CT	WW	Bic_CT_WW	2	5	99	189
Bic	CT	WW	Bic_CT_WW	2	5	100
Bic	CT	WW	Bic_CT_WW	2	5	101	82.1
Bic	CT	WW	Bic_CT_WW	2	5	102	186.9
Bic	CT	WW	Bic_CT_WW	2	6	103	98.9
Bic	CT	WW	Bic_CT_WW	2	6	104	81.9
Bic	CT	WW	Bic_CT_WW	2	6	105	129.7
Bic	CT	WW	Bic_CT_WW	2	6	106
Bic	CT	WW	Bic_CT_WW	2	6	107	74.9
Bic	CT	WW	Bic_CT_WW	2	6	108	106.2
Bic	CT	WW	Bic_CT_WW	2	7	109	81.5
Bic	CT	WW	Bic_CT_WW	2	7	110	62.5
Bic	CT	WW	Bic_CT_WW	2	7	111
Bic	CT	WW	Bic_CT_WW	2	7	112
Bic	CT	WW	Bic_CT_WW	2	7	113	93.2
Bic	CT	WW	Bic_CT_WW	2	7	114
Bic	CT	WW	Bic_CT_WW	2	8	115	87.6
Bic	CT	WW	Bic_CT_WW	2	8	116	60
Bic	CT	WW	Bic_CT_WW	2	8	117	185.4
Bic	CT	WW	Bic_CT_WW	2	8	118
Bic	CT	WW	Bic_CT_WW	2	8	119
Bic	CT	WW	Bic_CT_WW	2	8	120
Bic	CT	WW	Bic_CT_WW	2	9	121	130.4
Bic	CT	WW	Bic_CT_WW	2	9	122	89.5
Bic	CT	WW	Bic_CT_WW	2	9	123
Bic	CT	WW	Bic_CT_WW	2	9	124
Bic	CT	WW	Bic_CT_WW	2	9	125	124.4
Bic	CT	WW	Bic_CT_WW	2	9	126
Bic	CT	WW	Bic_CT_WW	2	10	127
Bic	CT	WW	Bic_CT_WW	2	10	128	125.3
Bic	CT	WW	Bic_CT_WW	2	10	129	175.6
Bic	CT	WW	Bic_CT_WW	2	10	130
Bic	CT	WW	Bic_CT_WW	2	10	131	105.3
Bic	CT	WW	Bic_CT_WW	2	10	132
Bic	CT	WW	Bic_CT_WW	2	11	133
Bic	CT	WW	Bic_CT_WW	2	11	134
Bic	CT	WW	Bic_CT_WW	2	11	135
Bic	CT	WW	Bic_CT_WW	2	11	136
Bic	CT	WW	Bic_CT_WW	2	11	137	134.8
Bic	CT	WW	Bic_CT_WW	2	11	138
Bic	CT	WW	Bic_CT_WW	2	12	139
Bic	CT	WW	Bic_CT_WW	2	12	140
Bic	CT	WW	Bic_CT_WW	2	12	141	190.2
Bic	CT	WW	Bic_CT_WW	2	12	142
Bic	CT	WW	Bic_CT_WW	2	12	143	99.7
Bic	CT	WW	Bic_CT_WW	2	12	144
Bic	CT	WW	Bic_CT_WW	3	1	145
Bic	CT	WW	Bic_CT_WW	3	1	146
Bic	CT	WW	Bic_CT_WW	3	1	147
Bic	CT	WW	Bic_CT_WW	3	1	148
Bic	CT	WW	Bic_CT_WW	3	1	149	98.5
Bic	CT	WW	Bic_CT_WW	3	1	150
Bic	CT	WW	Bic_CT_WW	3	2	151	89.5
Bic	CT	WW	Bic_CT_WW	3	2	152
Bic	CT	WW	Bic_CT_WW	3	2	153
Bic	CT	WW	Bic_CT_WW	3	2	154
Bic	CT	WW	Bic_CT_WW	3	2	155	105.4
Bic	CT	WW	Bic_CT_WW	3	2	156	60.7
Bic	CT	WW	Bic_CT_WW	3	3	157	86.4
Bic	CT	WW	Bic_CT_WW	3	3	158
Bic	CT	WW	Bic_CT_WW	3	3	159	167.2
Bic	CT	WW	Bic_CT_WW	3	3	160
Bic	CT	WW	Bic_CT_WW	3	3	161
Bic	CT	WW	Bic_CT_WW	3	3	162	96.7
Bic	CT	WW	Bic_CT_WW	3	4	163	110.3
Bic	CT	WW	Bic_CT_WW	3	4	164	64
Bic	CT	WW	Bic_CT_WW	3	4	165
Bic	CT	WW	Bic_CT_WW	3	4	166
Bic	CT	WW	Bic_CT_WW	3	4	167	68.8
Bic	CT	WW	Bic_CT_WW	3	4	168
Bic	CT	WW	Bic_CT_WW	3	5	169	118.7
Bic	CT	WW	Bic_CT_WW	3	5	170	76.4
Bic	CT	WW	Bic_CT_WW	3	5	171
Bic	CT	WW	Bic_CT_WW	3	5	172
Bic	CT	WW	Bic_CT_WW	3	5	173
Bic	CT	WW	Bic_CT_WW	3	5	174	146
Bic	CT	WW	Bic_CT_WW	3	6	175	71.3
Bic	CT	WW	Bic_CT_WW	3	6	176	63.2
Bic	CT	WW	Bic_CT_WW	3	6	177
Bic	CT	WW	Bic_CT_WW	3	6	178
Bic	CT	WW	Bic_CT_WW	3	6	179
Bic	CT	WW	Bic_CT_WW	3	6	180
Bic	CT	WW	Bic_CT_WW	3	7	181	58.9
Bic	CT	WW	Bic_CT_WW	3	7	182	77.2
Bic	CT	WW	Bic_CT_WW	3	7	183
Bic	CT	WW	Bic_CT_WW	3	7	184
Bic	CT	WW	Bic_CT_WW	3	7	185	101.5
Bic	CT	WW	Bic_CT_WW	3	7	186
Bic	CT	WW	Bic_CT_WW	3	8	187	84.4
Bic	CT	WW	Bic_CT_WW	3	8	188
Bic	CT	WW	Bic_CT_WW	3	8	189
Bic	CT	WW	Bic_CT_WW	3	8	190
Bic	CT	WW	Bic_CT_WW	3	8	191
Bic	CT	WW	Bic_CT_WW	3	8	192
Bic	CT	WW	Bic_CT_WW	3	9	193	78.4
Bic	CT	WW	Bic_CT_WW	3	9	194	107
Bic	CT	WW	Bic_CT_WW	3	9	195
Bic	CT	WW	Bic_CT_WW	3	9	196
Bic	CT	WW	Bic_CT_WW	3	9	197
Bic	CT	WW	Bic_CT_WW	3	9	198
Bic	CT	WW	Bic_CT_WW	3	10	199
Bic	CT	WW	Bic_CT_WW	3	10	200	104.8
Bic	CT	WW	Bic_CT_WW	3	10	201
Bic	CT	WW	Bic_CT_WW	3	10	202
Bic	CT	WW	Bic_CT_WW	3	10	203	93.8
Bic	CT	WW	Bic_CT_WW	3	10	204
Bic	CT	WW	Bic_CT_WW	3	11	205
Bic	CT	WW	Bic_CT_WW	3	11	206
Bic	CT	WW	Bic_CT_WW	3	11	207
Bic	CT	WW	Bic_CT_WW	3	11	208
Bic	CT	WW	Bic_CT_WW	3	11	209	138.4
Bic	CT	WW	Bic_CT_WW	3	11	210
Bic	CT	WW	Bic_CT_WW	3	12	211
Bic	CT	WW	Bic_CT_WW	3	12	212
Bic	CT	WW	Bic_CT_WW	3	12	213
Bic	CT	WW	Bic_CT_WW	3	12	214	193
Bic	CT	WW	Bic_CT_WW	3	12	215	97.9
Bic	CT	WW	Bic_CT_WW	3	12	216
Bic	CT	WD	Bic_CT_WD	1	1	1	108.8
Bic	CT	WD	Bic_CT_WD	1	1	2
Bic	CT	WD	Bic_CT_WD	1	1	3	81.2
Bic	CT	WD	Bic_CT_WD	1	1	4
Bic	CT	WD	Bic_CT_WD	1	1	5	57.2
Bic	CT	WD	Bic_CT_WD	1	1	6
Bic	CT	WD	Bic_CT_WD	1	2	7	188.9
Bic	CT	WD	Bic_CT_WD	1	2	8
Bic	CT	WD	Bic_CT_WD	1	2	9	66.4
Bic	CT	WD	Bic_CT_WD	1	2	10
Bic	CT	WD	Bic_CT_WD	1	2	11	54
Bic	CT	WD	Bic_CT_WD	1	2	12	103.7
Bic	CT	WD	Bic_CT_WD	1	3	13	134
Bic	CT	WD	Bic_CT_WD	1	3	14	132.4
Bic	CT	WD	Bic_CT_WD	1	3	15
Bic	CT	WD	Bic_CT_WD	1	3	16
Bic	CT	WD	Bic_CT_WD	1	3	17	94.7
Bic	CT	WD	Bic_CT_WD	1	3	18	150.3
Bic	CT	WD	Bic_CT_WD	1	4	19	230.8
Bic	CT	WD	Bic_CT_WD	1	4	20
Bic	CT	WD	Bic_CT_WD	1	4	21	95.1
Bic	CT	WD	Bic_CT_WD	1	4	22	139.4
Bic	CT	WD	Bic_CT_WD	1	4	23	70.9
Bic	CT	WD	Bic_CT_WD	1	4	24
Bic	CT	WD	Bic_CT_WD	1	5	25	118.8
Bic	CT	WD	Bic_CT_WD	1	5	26	238.6
Bic	CT	WD	Bic_CT_WD	1	5	27	44.9
Bic	CT	WD	Bic_CT_WD	1	5	28	81.8
Bic	CT	WD	Bic_CT_WD	1	5	29
Bic	CT	WD	Bic_CT_WD	1	5	30
Bic	CT	WD	Bic_CT_WD	1	6	31	110.9
Bic	CT	WD	Bic_CT_WD	1	6	32	340.2
Bic	CT	WD	Bic_CT_WD	1	6	33
Bic	CT	WD	Bic_CT_WD	1	6	34
Bic	CT	WD	Bic_CT_WD	1	6	35
Bic	CT	WD	Bic_CT_WD	1	6	36
Bic	CT	WD	Bic_CT_WD	1	7	37	67.5
Bic	CT	WD	Bic_CT_WD	1	7	38	240.9
Bic	CT	WD	Bic_CT_WD	1	7	39	106.4
Bic	CT	WD	Bic_CT_WD	1	7	40
Bic	CT	WD	Bic_CT_WD	1	7	41	130.9
Bic	CT	WD	Bic_CT_WD	1	7	42
Bic	CT	WD	Bic_CT_WD	1	8	43	61.4
Bic	CT	WD	Bic_CT_WD	1	8	44	301.1
Bic	CT	WD	Bic_CT_WD	1	8	45
Bic	CT	WD	Bic_CT_WD	1	8	46
Bic	CT	WD	Bic_CT_WD	1	8	47	141.9
Bic	CT	WD	Bic_CT_WD	1	8	48
Bic	CT	WD	Bic_CT_WD	1	9	49	84.1
Bic	CT	WD	Bic_CT_WD	1	9	50	128.8
Bic	CT	WD	Bic_CT_WD	1	9	51
Bic	CT	WD	Bic_CT_WD	1	9	52
Bic	CT	WD	Bic_CT_WD	1	9	53	177.3
Bic	CT	WD	Bic_CT_WD	1	9	54
Bic	CT	WD	Bic_CT_WD	1	10	55
Bic	CT	WD	Bic_CT_WD	1	10	56	65.3
Bic	CT	WD	Bic_CT_WD	1	10	57
Bic	CT	WD	Bic_CT_WD	1	10	58	99.6
Bic	CT	WD	Bic_CT_WD	1	10	59	139.9
Bic	CT	WD	Bic_CT_WD	1	10	60
Bic	CT	WD	Bic_CT_WD	1	11	61
Bic	CT	WD	Bic_CT_WD	1	11	62
Bic	CT	WD	Bic_CT_WD	1	11	63
Bic	CT	WD	Bic_CT_WD	1	11	64
Bic	CT	WD	Bic_CT_WD	1	11	65	67.7
Bic	CT	WD	Bic_CT_WD	1	11	66
Bic	CT	WD	Bic_CT_WD	1	12	67
Bic	CT	WD	Bic_CT_WD	1	12	68
Bic	CT	WD	Bic_CT_WD	1	12	69
Bic	CT	WD	Bic_CT_WD	1	12	70	120.3
Bic	CT	WD	Bic_CT_WD	1	12	71	71.4
Bic	CT	WD	Bic_CT_WD	1	12	72
Bic	CT	WD	Bic_CT_WD	2	1	73	60.5
Bic	CT	WD	Bic_CT_WD	2	1	74
Bic	CT	WD	Bic_CT_WD	2	1	75	102.7
Bic	CT	WD	Bic_CT_WD	2	1	76
Bic	CT	WD	Bic_CT_WD	2	1	77	61.6
Bic	CT	WD	Bic_CT_WD	2	1	78
Bic	CT	WD	Bic_CT_WD	2	2	79	128.9
Bic	CT	WD	Bic_CT_WD	2	2	80
Bic	CT	WD	Bic_CT_WD	2	2	81	76.7
Bic	CT	WD	Bic_CT_WD	2	2	82
Bic	CT	WD	Bic_CT_WD	2	2	83	60.3
Bic	CT	WD	Bic_CT_WD	2	2	84	86.5
Bic	CT	WD	Bic_CT_WD	2	3	85
Bic	CT	WD	Bic_CT_WD	2	3	86	109.5
Bic	CT	WD	Bic_CT_WD	2	3	87
Bic	CT	WD	Bic_CT_WD	2	3	88
Bic	CT	WD	Bic_CT_WD	2	3	89	190.1
Bic	CT	WD	Bic_CT_WD	2	3	90
Bic	CT	WD	Bic_CT_WD	2	4	91	153.5
Bic	CT	WD	Bic_CT_WD	2	4	92
Bic	CT	WD	Bic_CT_WD	2	4	93	70.9
Bic	CT	WD	Bic_CT_WD	2	4	94	122.5
Bic	CT	WD	Bic_CT_WD	2	4	95	76.5
Bic	CT	WD	Bic_CT_WD	2	4	96
Bic	CT	WD	Bic_CT_WD	2	5	97	128.2
Bic	CT	WD	Bic_CT_WD	2	5	98	208.9
Bic	CT	WD	Bic_CT_WD	2	5	99	56.9
Bic	CT	WD	Bic_CT_WD	2	5	100	104.8
Bic	CT	WD	Bic_CT_WD	2	5	101
Bic	CT	WD	Bic_CT_WD	2	5	102
Bic	CT	WD	Bic_CT_WD	2	6	103	113.9
Bic	CT	WD	Bic_CT_WD	2	6	104	291.7
Bic	CT	WD	Bic_CT_WD	2	6	105
Bic	CT	WD	Bic_CT_WD	2	6	106
Bic	CT	WD	Bic_CT_WD	2	6	107
Bic	CT	WD	Bic_CT_WD	2	6	108
Bic	CT	WD	Bic_CT_WD	2	7	109	71.5
Bic	CT	WD	Bic_CT_WD	2	7	110	224.5
Bic	CT	WD	Bic_CT_WD	2	7	111	114.5
Bic	CT	WD	Bic_CT_WD	2	7	112
Bic	CT	WD	Bic_CT_WD	2	7	113	116.7
Bic	CT	WD	Bic_CT_WD	2	7	114
Bic	CT	WD	Bic_CT_WD	2	8	115	44.1
Bic	CT	WD	Bic_CT_WD	2	8	116	366.1
Bic	CT	WD	Bic_CT_WD	2	8	117
Bic	CT	WD	Bic_CT_WD	2	8	118
Bic	CT	WD	Bic_CT_WD	2	8	119	145.9
Bic	CT	WD	Bic_CT_WD	2	8	120
Bic	CT	WD	Bic_CT_WD	2	9	121	108.2
Bic	CT	WD	Bic_CT_WD	2	9	122	92
Bic	CT	WD	Bic_CT_WD	2	9	123
Bic	CT	WD	Bic_CT_WD	2	9	124
Bic	CT	WD	Bic_CT_WD	2	9	125	144.2
Bic	CT	WD	Bic_CT_WD	2	9	126
Bic	CT	WD	Bic_CT_WD	2	10	127
Bic	CT	WD	Bic_CT_WD	2	10	128	101.6
Bic	CT	WD	Bic_CT_WD	2	10	129
Bic	CT	WD	Bic_CT_WD	2	10	130	72.5
Bic	CT	WD	Bic_CT_WD	2	10	131	153.3
Bic	CT	WD	Bic_CT_WD	2	10	132
Bic	CT	WD	Bic_CT_WD	2	11	133
Bic	CT	WD	Bic_CT_WD	2	11	134
Bic	CT	WD	Bic_CT_WD	2	11	135
Bic	CT	WD	Bic_CT_WD	2	11	136
Bic	CT	WD	Bic_CT_WD	2	11	137	131.9
Bic	CT	WD	Bic_CT_WD	2	11	138
Bic	CT	WD	Bic_CT_WD	2	12	139
Bic	CT	WD	Bic_CT_WD	2	12	140
Bic	CT	WD	Bic_CT_WD	2	12	141
Bic	CT	WD	Bic_CT_WD	2	12	142	172.2
Bic	CT	WD	Bic_CT_WD	2	12	143	59.5
Bic	CT	WD	Bic_CT_WD	2	12	144
Bic	CT	WD	Bic_CT_WD	3	1	145
Bic	CT	WD	Bic_CT_WD	3	1	146
Bic	CT	WD	Bic_CT_WD	3	1	147
Bic	CT	WD	Bic_CT_WD	3	1	148
Bic	CT	WD	Bic_CT_WD	3	1	149	45.2
Bic	CT	WD	Bic_CT_WD	3	1	150
Bic	CT	WD	Bic_CT_WD	3	2	151
Bic	CT	WD	Bic_CT_WD	3	2	152
Bic	CT	WD	Bic_CT_WD	3	2	153	76.4
Bic	CT	WD	Bic_CT_WD	3	2	154
Bic	CT	WD	Bic_CT_WD	3	2	155	52
Bic	CT	WD	Bic_CT_WD	3	2	156
Bic	CT	WD	Bic_CT_WD	3	3	157
Bic	CT	WD	Bic_CT_WD	3	3	158
Bic	CT	WD	Bic_CT_WD	3	3	159
Bic	CT	WD	Bic_CT_WD	3	3	160
Bic	CT	WD	Bic_CT_WD	3	3	161
Bic	CT	WD	Bic_CT_WD	3	3	162
Bic	CT	WD	Bic_CT_WD	3	4	163	204.3
Bic	CT	WD	Bic_CT_WD	3	4	164
Bic	CT	WD	Bic_CT_WD	3	4	165	49
Bic	CT	WD	Bic_CT_WD	3	4	166	91.7
Bic	CT	WD	Bic_CT_WD	3	4	167
Bic	CT	WD	Bic_CT_WD	3	4	168
Bic	CT	WD	Bic_CT_WD	3	5	169
Bic	CT	WD	Bic_CT_WD	3	5	170
Bic	CT	WD	Bic_CT_WD	3	5	171	49.8
Bic	CT	WD	Bic_CT_WD	3	5	172
Bic	CT	WD	Bic_CT_WD	3	5	173
Bic	CT	WD	Bic_CT_WD	3	5	174
Bic	CT	WD	Bic_CT_WD	3	6	175	149.3
Bic	CT	WD	Bic_CT_WD	3	6	176
Bic	CT	WD	Bic_CT_WD	3	6	177
Bic	CT	WD	Bic_CT_WD	3	6	178
Bic	CT	WD	Bic_CT_WD	3	6	179
Bic	CT	WD	Bic_CT_WD	3	6	180
Bic	CT	WD	Bic_CT_WD	3	7	181
Bic	CT	WD	Bic_CT_WD	3	7	182	307.7
Bic	CT	WD	Bic_CT_WD	3	7	183	144
Bic	CT	WD	Bic_CT_WD	3	7	184
Bic	CT	WD	Bic_CT_WD	3	7	185	194.4
Bic	CT	WD	Bic_CT_WD	3	7	186
Bic	CT	WD	Bic_CT_WD	3	8	187	60.2
Bic	CT	WD	Bic_CT_WD	3	8	188	306.5
Bic	CT	WD	Bic_CT_WD	3	8	189
Bic	CT	WD	Bic_CT_WD	3	8	190
Bic	CT	WD	Bic_CT_WD	3	8	191
Bic	CT	WD	Bic_CT_WD	3	8	192
Bic	CT	WD	Bic_CT_WD	3	9	193	76.1
Bic	CT	WD	Bic_CT_WD	3	9	194	175.8
Bic	CT	WD	Bic_CT_WD	3	9	195
Bic	CT	WD	Bic_CT_WD	3	9	196
Bic	CT	WD	Bic_CT_WD	3	9	197
Bic	CT	WD	Bic_CT_WD	3	9	198
Bic	CT	WD	Bic_CT_WD	3	10	199
Bic	CT	WD	Bic_CT_WD	3	10	200	214.3
Bic	CT	WD	Bic_CT_WD	3	10	201
Bic	CT	WD	Bic_CT_WD	3	10	202
Bic	CT	WD	Bic_CT_WD	3	10	203
Bic	CT	WD	Bic_CT_WD	3	10	204
Bic	CT	WD	Bic_CT_WD	3	11	205
Bic	CT	WD	Bic_CT_WD	3	11	206	86.7
Bic	CT	WD	Bic_CT_WD	3	11	207
Bic	CT	WD	Bic_CT_WD	3	11	208
Bic	CT	WD	Bic_CT_WD	3	11	209	110.3
Bic	CT	WD	Bic_CT_WD	3	11	210
Bic	CT	WD	Bic_CT_WD	3	12	211
Bic	CT	WD	Bic_CT_WD	3	12	212	99.3
Bic	CT	WD	Bic_CT_WD	3	12	213
Bic	CT	WD	Bic_CT_WD	3	12	214
Bic	CT	WD	Bic_CT_WD	3	12	215	69
Bic	CT	WD	Bic_CT_WD	3	12	216
Bic	ET	WW	Bic_ET_WW	1	1	1	61.5
Bic	ET	WW	Bic_ET_WW	1	1	2
Bic	ET	WW	Bic_ET_WW	1	1	3	92.4
Bic	ET	WW	Bic_ET_WW	1	1	4
Bic	ET	WW	Bic_ET_WW	1	1	5	111.8
Bic	ET	WW	Bic_ET_WW	1	1	6
Bic	ET	WW	Bic_ET_WW	1	2	7	75.7
Bic	ET	WW	Bic_ET_WW	1	2	8
Bic	ET	WW	Bic_ET_WW	1	2	9	102.8
Bic	ET	WW	Bic_ET_WW	1	2	10
Bic	ET	WW	Bic_ET_WW	1	2	11	141.2
Bic	ET	WW	Bic_ET_WW	1	2	12
Bic	ET	WW	Bic_ET_WW	1	3	13	97.1
Bic	ET	WW	Bic_ET_WW	1	3	14
Bic	ET	WW	Bic_ET_WW	1	3	15	67.6
Bic	ET	WW	Bic_ET_WW	1	3	16
Bic	ET	WW	Bic_ET_WW	1	3	17	196.3
Bic	ET	WW	Bic_ET_WW	1	3	18
Bic	ET	WW	Bic_ET_WW	1	4	19	128.8
Bic	ET	WW	Bic_ET_WW	1	4	20	69
Bic	ET	WW	Bic_ET_WW	1	4	21	130.4
Bic	ET	WW	Bic_ET_WW	1	4	22	124.9
Bic	ET	WW	Bic_ET_WW	1	4	23	67.4
Bic	ET	WW	Bic_ET_WW	1	4	24
Bic	ET	WW	Bic_ET_WW	1	5	25	53.9
Bic	ET	WW	Bic_ET_WW	1	5	26	107.7
Bic	ET	WW	Bic_ET_WW	1	5	27	168.5
Bic	ET	WW	Bic_ET_WW	1	5	28
Bic	ET	WW	Bic_ET_WW	1	5	29	61.2
Bic	ET	WW	Bic_ET_WW	1	5	30	271
Bic	ET	WW	Bic_ET_WW	1	6	31	69.8
Bic	ET	WW	Bic_ET_WW	1	6	32
Bic	ET	WW	Bic_ET_WW	1	6	33	142.6
Bic	ET	WW	Bic_ET_WW	1	6	34	90.2
Bic	ET	WW	Bic_ET_WW	1	6	35
Bic	ET	WW	Bic_ET_WW	1	6	36
Bic	ET	WW	Bic_ET_WW	1	7	37	65
Bic	ET	WW	Bic_ET_WW	1	7	38	124.5
Bic	ET	WW	Bic_ET_WW	1	7	39
Bic	ET	WW	Bic_ET_WW	1	7	40	95.1
Bic	ET	WW	Bic_ET_WW	1	7	41	83.7
Bic	ET	WW	Bic_ET_WW	1	7	42
Bic	ET	WW	Bic_ET_WW	1	8	43	87
Bic	ET	WW	Bic_ET_WW	1	8	44	88.5
Bic	ET	WW	Bic_ET_WW	1	8	45	99.1
Bic	ET	WW	Bic_ET_WW	1	8	46
Bic	ET	WW	Bic_ET_WW	1	8	47	97.6
Bic	ET	WW	Bic_ET_WW	1	8	48	193.7
Bic	ET	WW	Bic_ET_WW	1	9	49	79.1
Bic	ET	WW	Bic_ET_WW	1	9	50
Bic	ET	WW	Bic_ET_WW	1	9	51
Bic	ET	WW	Bic_ET_WW	1	9	52
Bic	ET	WW	Bic_ET_WW	1	9	53	64.6
Bic	ET	WW	Bic_ET_WW	1	9	54
Bic	ET	WW	Bic_ET_WW	1	10	55
Bic	ET	WW	Bic_ET_WW	1	10	56	72.2
Bic	ET	WW	Bic_ET_WW	1	10	57
Bic	ET	WW	Bic_ET_WW	1	10	58	86.7
Bic	ET	WW	Bic_ET_WW	1	10	59
Bic	ET	WW	Bic_ET_WW	1	10	60	197.1
Bic	ET	WW	Bic_ET_WW	1	11	61
Bic	ET	WW	Bic_ET_WW	1	11	62	111.2
Bic	ET	WW	Bic_ET_WW	1	11	63
Bic	ET	WW	Bic_ET_WW	1	11	64	73.1
Bic	ET	WW	Bic_ET_WW	1	11	65
Bic	ET	WW	Bic_ET_WW	1	11	66	127.9
Bic	ET	WW	Bic_ET_WW	1	12	67
Bic	ET	WW	Bic_ET_WW	1	12	68	159.4
Bic	ET	WW	Bic_ET_WW	1	12	69
Bic	ET	WW	Bic_ET_WW	1	12	70	99.7
Bic	ET	WW	Bic_ET_WW	1	12	71
Bic	ET	WW	Bic_ET_WW	1	12	72	177.7
Bic	ET	WW	Bic_ET_WW	2	1	73	52.4
Bic	ET	WW	Bic_ET_WW	2	1	74
Bic	ET	WW	Bic_ET_WW	2	1	75
Bic	ET	WW	Bic_ET_WW	2	1	76
Bic	ET	WW	Bic_ET_WW	2	1	77
Bic	ET	WW	Bic_ET_WW	2	1	78
Bic	ET	WW	Bic_ET_WW	2	2	79	55.1
Bic	ET	WW	Bic_ET_WW	2	2	80
Bic	ET	WW	Bic_ET_WW	2	2	81	68.6
Bic	ET	WW	Bic_ET_WW	2	2	82
Bic	ET	WW	Bic_ET_WW	2	2	83
Bic	ET	WW	Bic_ET_WW	2	2	84
Bic	ET	WW	Bic_ET_WW	2	3	85	65.3
Bic	ET	WW	Bic_ET_WW	2	3	86
Bic	ET	WW	Bic_ET_WW	2	3	87	99.3
Bic	ET	WW	Bic_ET_WW	2	3	88
Bic	ET	WW	Bic_ET_WW	2	3	89	188.9
Bic	ET	WW	Bic_ET_WW	2	3	90
Bic	ET	WW	Bic_ET_WW	2	4	91	77.3
Bic	ET	WW	Bic_ET_WW	2	4	92
Bic	ET	WW	Bic_ET_WW	2	4	93	133.7
Bic	ET	WW	Bic_ET_WW	2	4	94	104.8
Bic	ET	WW	Bic_ET_WW	2	4	95	69.7
Bic	ET	WW	Bic_ET_WW	2	4	96
Bic	ET	WW	Bic_ET_WW	2	5	97	60.5
Bic	ET	WW	Bic_ET_WW	2	5	98
Bic	ET	WW	Bic_ET_WW	2	5	99	198.7
Bic	ET	WW	Bic_ET_WW	2	5	100
Bic	ET	WW	Bic_ET_WW	2	5	101	80.7
Bic	ET	WW	Bic_ET_WW	2	5	102	294.2
Bic	ET	WW	Bic_ET_WW	2	6	103	63.9
Bic	ET	WW	Bic_ET_WW	2	6	104
Bic	ET	WW	Bic_ET_WW	2	6	105	143.2
Bic	ET	WW	Bic_ET_WW	2	6	106	100.1
Bic	ET	WW	Bic_ET_WW	2	6	107
Bic	ET	WW	Bic_ET_WW	2	6	108
Bic	ET	WW	Bic_ET_WW	2	7	109	65.4
Bic	ET	WW	Bic_ET_WW	2	7	110	91.8
Bic	ET	WW	Bic_ET_WW	2	7	111
Bic	ET	WW	Bic_ET_WW	2	7	112
Bic	ET	WW	Bic_ET_WW	2	7	113	42.1
Bic	ET	WW	Bic_ET_WW	2	7	114
Bic	ET	WW	Bic_ET_WW	2	8	115	101
Bic	ET	WW	Bic_ET_WW	2	8	116	63.9
Bic	ET	WW	Bic_ET_WW	2	8	117
Bic	ET	WW	Bic_ET_WW	2	8	118
Bic	ET	WW	Bic_ET_WW	2	8	119	88.5
Bic	ET	WW	Bic_ET_WW	2	8	120	208.4
Bic	ET	WW	Bic_ET_WW	2	9	121	66.1
Bic	ET	WW	Bic_ET_WW	2	9	122
Bic	ET	WW	Bic_ET_WW	2	9	123
Bic	ET	WW	Bic_ET_WW	2	9	124
Bic	ET	WW	Bic_ET_WW	2	9	125
Bic	ET	WW	Bic_ET_WW	2	9	126
Bic	ET	WW	Bic_ET_WW	2	10	127
Bic	ET	WW	Bic_ET_WW	2	10	128	68.2
Bic	ET	WW	Bic_ET_WW	2	10	129
Bic	ET	WW	Bic_ET_WW	2	10	130
Bic	ET	WW	Bic_ET_WW	2	10	131
Bic	ET	WW	Bic_ET_WW	2	10	132
Bic	ET	WW	Bic_ET_WW	2	11	133
Bic	ET	WW	Bic_ET_WW	2	11	134	97.9
Bic	ET	WW	Bic_ET_WW	2	11	135
Bic	ET	WW	Bic_ET_WW	2	11	136
Bic	ET	WW	Bic_ET_WW	2	11	137
Bic	ET	WW	Bic_ET_WW	2	11	138	119.9
Bic	ET	WW	Bic_ET_WW	2	12	139
Bic	ET	WW	Bic_ET_WW	2	12	140	273.7
Bic	ET	WW	Bic_ET_WW	2	12	141
Bic	ET	WW	Bic_ET_WW	2	12	142	130.6
Bic	ET	WW	Bic_ET_WW	2	12	143
Bic	ET	WW	Bic_ET_WW	2	12	144	145.2
Bic	ET	WW	Bic_ET_WW	3	1	145	65.6
Bic	ET	WW	Bic_ET_WW	3	1	146
Bic	ET	WW	Bic_ET_WW	3	1	147
Bic	ET	WW	Bic_ET_WW	3	1	148
Bic	ET	WW	Bic_ET_WW	3	1	149
Bic	ET	WW	Bic_ET_WW	3	1	150
Bic	ET	WW	Bic_ET_WW	3	2	151	51.2
Bic	ET	WW	Bic_ET_WW	3	2	152
Bic	ET	WW	Bic_ET_WW	3	2	153
Bic	ET	WW	Bic_ET_WW	3	2	154
Bic	ET	WW	Bic_ET_WW	3	2	155
Bic	ET	WW	Bic_ET_WW	3	2	156
Bic	ET	WW	Bic_ET_WW	3	3	157	136.2
Bic	ET	WW	Bic_ET_WW	3	3	158
Bic	ET	WW	Bic_ET_WW	3	3	159
Bic	ET	WW	Bic_ET_WW	3	3	160
Bic	ET	WW	Bic_ET_WW	3	3	161
Bic	ET	WW	Bic_ET_WW	3	3	162
Bic	ET	WW	Bic_ET_WW	3	4	163	128.6
Bic	ET	WW	Bic_ET_WW	3	4	164
Bic	ET	WW	Bic_ET_WW	3	4	165
Bic	ET	WW	Bic_ET_WW	3	4	166
Bic	ET	WW	Bic_ET_WW	3	4	167	102.9
Bic	ET	WW	Bic_ET_WW	3	4	168
Bic	ET	WW	Bic_ET_WW	3	5	169	54.8
Bic	ET	WW	Bic_ET_WW	3	5	170
Bic	ET	WW	Bic_ET_WW	3	5	171	166
Bic	ET	WW	Bic_ET_WW	3	5	172
Bic	ET	WW	Bic_ET_WW	3	5	173
Bic	ET	WW	Bic_ET_WW	3	5	174
Bic	ET	WW	Bic_ET_WW	3	6	175
Bic	ET	WW	Bic_ET_WW	3	6	176
Bic	ET	WW	Bic_ET_WW	3	6	177	101.8
Bic	ET	WW	Bic_ET_WW	3	6	178
Bic	ET	WW	Bic_ET_WW	3	6	179
Bic	ET	WW	Bic_ET_WW	3	6	180
Bic	ET	WW	Bic_ET_WW	3	7	181	65.5
Bic	ET	WW	Bic_ET_WW	3	7	182	108.2
Bic	ET	WW	Bic_ET_WW	3	7	183
Bic	ET	WW	Bic_ET_WW	3	7	184
Bic	ET	WW	Bic_ET_WW	3	7	185
Bic	ET	WW	Bic_ET_WW	3	7	186
Bic	ET	WW	Bic_ET_WW	3	8	187	94.5
Bic	ET	WW	Bic_ET_WW	3	8	188	105.9
Bic	ET	WW	Bic_ET_WW	3	8	189
Bic	ET	WW	Bic_ET_WW	3	8	190
Bic	ET	WW	Bic_ET_WW	3	8	191
Bic	ET	WW	Bic_ET_WW	3	8	192	192.3
Bic	ET	WW	Bic_ET_WW	3	9	193	81.1
Bic	ET	WW	Bic_ET_WW	3	9	194
Bic	ET	WW	Bic_ET_WW	3	9	195
Bic	ET	WW	Bic_ET_WW	3	9	196
Bic	ET	WW	Bic_ET_WW	3	9	197
Bic	ET	WW	Bic_ET_WW	3	9	198
Bic	ET	WW	Bic_ET_WW	3	10	199
Bic	ET	WW	Bic_ET_WW	3	10	200	72
Bic	ET	WW	Bic_ET_WW	3	10	201
Bic	ET	WW	Bic_ET_WW	3	10	202
Bic	ET	WW	Bic_ET_WW	3	10	203
Bic	ET	WW	Bic_ET_WW	3	10	204
Bic	ET	WW	Bic_ET_WW	3	11	205
Bic	ET	WW	Bic_ET_WW	3	11	206
Bic	ET	WW	Bic_ET_WW	3	11	207
Bic	ET	WW	Bic_ET_WW	3	11	208
Bic	ET	WW	Bic_ET_WW	3	11	209
Bic	ET	WW	Bic_ET_WW	3	11	210
Bic	ET	WW	Bic_ET_WW	3	12	211
Bic	ET	WW	Bic_ET_WW	3	12	212	181.4
Bic	ET	WW	Bic_ET_WW	3	12	213
Bic	ET	WW	Bic_ET_WW	3	12	214
Bic	ET	WW	Bic_ET_WW	3	12	215
Bic	ET	WW	Bic_ET_WW	3	12	216	158.2
Bic	ET	WD	Bic_ET_WD	1	1	1	63.8
Bic	ET	WD	Bic_ET_WD	1	1	2
Bic	ET	WD	Bic_ET_WD	1	1	3
Bic	ET	WD	Bic_ET_WD	1	1	4
Bic	ET	WD	Bic_ET_WD	1	1	5
Bic	ET	WD	Bic_ET_WD	1	1	6
Bic	ET	WD	Bic_ET_WD	1	2	7	94.6
Bic	ET	WD	Bic_ET_WD	1	2	8
Bic	ET	WD	Bic_ET_WD	1	2	9
Bic	ET	WD	Bic_ET_WD	1	2	10
Bic	ET	WD	Bic_ET_WD	1	2	11
Bic	ET	WD	Bic_ET_WD	1	2	12
Bic	ET	WD	Bic_ET_WD	1	3	13	94.9
Bic	ET	WD	Bic_ET_WD	1	3	14
Bic	ET	WD	Bic_ET_WD	1	3	15	86.5
Bic	ET	WD	Bic_ET_WD	1	3	16
Bic	ET	WD	Bic_ET_WD	1	3	17	87.9
Bic	ET	WD	Bic_ET_WD	1	3	18
Bic	ET	WD	Bic_ET_WD	1	4	19	126.2
Bic	ET	WD	Bic_ET_WD	1	4	20	164.9
Bic	ET	WD	Bic_ET_WD	1	4	21	66.2
Bic	ET	WD	Bic_ET_WD	1	4	22
Bic	ET	WD	Bic_ET_WD	1	4	23	106.2
Bic	ET	WD	Bic_ET_WD	1	4	24	122.1
Bic	ET	WD	Bic_ET_WD	1	5	25	89.5
Bic	ET	WD	Bic_ET_WD	1	5	26	63.5
Bic	ET	WD	Bic_ET_WD	1	5	27	98.6
Bic	ET	WD	Bic_ET_WD	1	5	28	84.2
Bic	ET	WD	Bic_ET_WD	1	5	29	118
Bic	ET	WD	Bic_ET_WD	1	5	30	156.9
Bic	ET	WD	Bic_ET_WD	1	6	31	89.5
Bic	ET	WD	Bic_ET_WD	1	6	32	196.4
Bic	ET	WD	Bic_ET_WD	1	6	33	90.6
Bic	ET	WD	Bic_ET_WD	1	6	34	116.5
Bic	ET	WD	Bic_ET_WD	1	6	35	196.3
Bic	ET	WD	Bic_ET_WD	1	6	36
Bic	ET	WD	Bic_ET_WD	1	7	37	33.6
Bic	ET	WD	Bic_ET_WD	1	7	38	133.8
Bic	ET	WD	Bic_ET_WD	1	7	39
Bic	ET	WD	Bic_ET_WD	1	7	40	113.2
Bic	ET	WD	Bic_ET_WD	1	7	41	78.4
Bic	ET	WD	Bic_ET_WD	1	7	42
Bic	ET	WD	Bic_ET_WD	1	8	43	41.1
Bic	ET	WD	Bic_ET_WD	1	8	44	103.8
Bic	ET	WD	Bic_ET_WD	1	8	45
Bic	ET	WD	Bic_ET_WD	1	8	46	128.1
Bic	ET	WD	Bic_ET_WD	1	8	47	120.2
Bic	ET	WD	Bic_ET_WD	1	8	48	111
Bic	ET	WD	Bic_ET_WD	1	9	49	49.2
Bic	ET	WD	Bic_ET_WD	1	9	50
Bic	ET	WD	Bic_ET_WD	1	9	51	190.7
Bic	ET	WD	Bic_ET_WD	1	9	52	91.2
Bic	ET	WD	Bic_ET_WD	1	9	53	104.8
Bic	ET	WD	Bic_ET_WD	1	9	54
Bic	ET	WD	Bic_ET_WD	1	10	55
Bic	ET	WD	Bic_ET_WD	1	10	56	122.3
Bic	ET	WD	Bic_ET_WD	1	10	57
Bic	ET	WD	Bic_ET_WD	1	10	58	134.6
Bic	ET	WD	Bic_ET_WD	1	10	59
Bic	ET	WD	Bic_ET_WD	1	10	60	61.1
Bic	ET	WD	Bic_ET_WD	1	11	61
Bic	ET	WD	Bic_ET_WD	1	11	62	64.1
Bic	ET	WD	Bic_ET_WD	1	11	63
Bic	ET	WD	Bic_ET_WD	1	11	64
Bic	ET	WD	Bic_ET_WD	1	11	65
Bic	ET	WD	Bic_ET_WD	1	11	66	91.4
Bic	ET	WD	Bic_ET_WD	1	12	67
Bic	ET	WD	Bic_ET_WD	1	12	68	67.4
Bic	ET	WD	Bic_ET_WD	1	12	69
Bic	ET	WD	Bic_ET_WD	1	12	70
Bic	ET	WD	Bic_ET_WD	1	12	71
Bic	ET	WD	Bic_ET_WD	1	12	72
Bic	ET	WD	Bic_ET_WD	2	1	73	55.9
Bic	ET	WD	Bic_ET_WD	2	1	74
Bic	ET	WD	Bic_ET_WD	2	1	75
Bic	ET	WD	Bic_ET_WD	2	1	76
Bic	ET	WD	Bic_ET_WD	2	1	77
Bic	ET	WD	Bic_ET_WD	2	1	78
Bic	ET	WD	Bic_ET_WD	2	2	79	71.1
Bic	ET	WD	Bic_ET_WD	2	2	80
Bic	ET	WD	Bic_ET_WD	2	2	81
Bic	ET	WD	Bic_ET_WD	2	2	82
Bic	ET	WD	Bic_ET_WD	2	2	83
Bic	ET	WD	Bic_ET_WD	2	2	84
Bic	ET	WD	Bic_ET_WD	2	3	85
Bic	ET	WD	Bic_ET_WD	2	3	86
Bic	ET	WD	Bic_ET_WD	2	3	87
Bic	ET	WD	Bic_ET_WD	2	3	88
Bic	ET	WD	Bic_ET_WD	2	3	89	109.6
Bic	ET	WD	Bic_ET_WD	2	3	90
Bic	ET	WD	Bic_ET_WD	2	4	91	60.8
Bic	ET	WD	Bic_ET_WD	2	4	92	115
Bic	ET	WD	Bic_ET_WD	2	4	93	69
Bic	ET	WD	Bic_ET_WD	2	4	94
Bic	ET	WD	Bic_ET_WD	2	4	95
Bic	ET	WD	Bic_ET_WD	2	4	96	115.6
Bic	ET	WD	Bic_ET_WD	2	5	97	68.4
Bic	ET	WD	Bic_ET_WD	2	5	98
Bic	ET	WD	Bic_ET_WD	2	5	99	76.5
Bic	ET	WD	Bic_ET_WD	2	5	100	107.1
Bic	ET	WD	Bic_ET_WD	2	5	101
Bic	ET	WD	Bic_ET_WD	2	5	102	185.1
Bic	ET	WD	Bic_ET_WD	2	6	103	102.7
Bic	ET	WD	Bic_ET_WD	2	6	104	173.7
Bic	ET	WD	Bic_ET_WD	2	6	105	87.7
Bic	ET	WD	Bic_ET_WD	2	6	106	103.8
Bic	ET	WD	Bic_ET_WD	2	6	107	155.1
Bic	ET	WD	Bic_ET_WD	2	6	108
Bic	ET	WD	Bic_ET_WD	2	7	109	49.2
Bic	ET	WD	Bic_ET_WD	2	7	110	151.8
Bic	ET	WD	Bic_ET_WD	2	7	111
Bic	ET	WD	Bic_ET_WD	2	7	112	69.4
Bic	ET	WD	Bic_ET_WD	2	7	113	121.9
Bic	ET	WD	Bic_ET_WD	2	7	114
Bic	ET	WD	Bic_ET_WD	2	8	115	49.7
Bic	ET	WD	Bic_ET_WD	2	8	116	95.4
Bic	ET	WD	Bic_ET_WD	2	8	117
Bic	ET	WD	Bic_ET_WD	2	8	118	148.9
Bic	ET	WD	Bic_ET_WD	2	8	119	94.9
Bic	ET	WD	Bic_ET_WD	2	8	120	87.6
Bic	ET	WD	Bic_ET_WD	2	9	121	55.4
Bic	ET	WD	Bic_ET_WD	2	9	122
Bic	ET	WD	Bic_ET_WD	2	9	123	269.8
Bic	ET	WD	Bic_ET_WD	2	9	124	82
Bic	ET	WD	Bic_ET_WD	2	9	125	94.6
Bic	ET	WD	Bic_ET_WD	2	9	126
Bic	ET	WD	Bic_ET_WD	2	10	127
Bic	ET	WD	Bic_ET_WD	2	10	128	85.5
Bic	ET	WD	Bic_ET_WD	2	10	129
Bic	ET	WD	Bic_ET_WD	2	10	130	146.7
Bic	ET	WD	Bic_ET_WD	2	10	131
Bic	ET	WD	Bic_ET_WD	2	10	132	78.1
Bic	ET	WD	Bic_ET_WD	2	11	133
Bic	ET	WD	Bic_ET_WD	2	11	134	65.1
Bic	ET	WD	Bic_ET_WD	2	11	135
Bic	ET	WD	Bic_ET_WD	2	11	136
Bic	ET	WD	Bic_ET_WD	2	11	137
Bic	ET	WD	Bic_ET_WD	2	11	138	97
Bic	ET	WD	Bic_ET_WD	2	12	139
Bic	ET	WD	Bic_ET_WD	2	12	140	69.9
Bic	ET	WD	Bic_ET_WD	2	12	141
Bic	ET	WD	Bic_ET_WD	2	12	142
Bic	ET	WD	Bic_ET_WD	2	12	143
Bic	ET	WD	Bic_ET_WD	2	12	144
Bic	ET	WD	Bic_ET_WD	3	1	145	51.1
Bic	ET	WD	Bic_ET_WD	3	1	146
Bic	ET	WD	Bic_ET_WD	3	1	147
Bic	ET	WD	Bic_ET_WD	3	1	148
Bic	ET	WD	Bic_ET_WD	3	1	149
Bic	ET	WD	Bic_ET_WD	3	1	150
Bic	ET	WD	Bic_ET_WD	3	2	151
Bic	ET	WD	Bic_ET_WD	3	2	152
Bic	ET	WD	Bic_ET_WD	3	2	153
Bic	ET	WD	Bic_ET_WD	3	2	154
Bic	ET	WD	Bic_ET_WD	3	2	155
Bic	ET	WD	Bic_ET_WD	3	2	156
Bic	ET	WD	Bic_ET_WD	3	3	157
Bic	ET	WD	Bic_ET_WD	3	3	158
Bic	ET	WD	Bic_ET_WD	3	3	159
Bic	ET	WD	Bic_ET_WD	3	3	160
Bic	ET	WD	Bic_ET_WD	3	3	161
Bic	ET	WD	Bic_ET_WD	3	3	162
Bic	ET	WD	Bic_ET_WD	3	4	163
Bic	ET	WD	Bic_ET_WD	3	4	164
Bic	ET	WD	Bic_ET_WD	3	4	165
Bic	ET	WD	Bic_ET_WD	3	4	166
Bic	ET	WD	Bic_ET_WD	3	4	167
Bic	ET	WD	Bic_ET_WD	3	4	168
Bic	ET	WD	Bic_ET_WD	3	5	169
Bic	ET	WD	Bic_ET_WD	3	5	170
Bic	ET	WD	Bic_ET_WD	3	5	171	82.3
Bic	ET	WD	Bic_ET_WD	3	5	172	86.7
Bic	ET	WD	Bic_ET_WD	3	5	173
Bic	ET	WD	Bic_ET_WD	3	5	174
Bic	ET	WD	Bic_ET_WD	3	6	175
Bic	ET	WD	Bic_ET_WD	3	6	176	190
Bic	ET	WD	Bic_ET_WD	3	6	177	106.5
Bic	ET	WD	Bic_ET_WD	3	6	178
Bic	ET	WD	Bic_ET_WD	3	6	179	153
Bic	ET	WD	Bic_ET_WD	3	6	180
Bic	ET	WD	Bic_ET_WD	3	7	181
Bic	ET	WD	Bic_ET_WD	3	7	182	179.6
Bic	ET	WD	Bic_ET_WD	3	7	183
Bic	ET	WD	Bic_ET_WD	3	7	184
Bic	ET	WD	Bic_ET_WD	3	7	185	100.5
Bic	ET	WD	Bic_ET_WD	3	7	186
Bic	ET	WD	Bic_ET_WD	3	8	187
Bic	ET	WD	Bic_ET_WD	3	8	188
Bic	ET	WD	Bic_ET_WD	3	8	189
Bic	ET	WD	Bic_ET_WD	3	8	190	82.9
Bic	ET	WD	Bic_ET_WD	3	8	191
Bic	ET	WD	Bic_ET_WD	3	8	192
Bic	ET	WD	Bic_ET_WD	3	9	193
Bic	ET	WD	Bic_ET_WD	3	9	194
Bic	ET	WD	Bic_ET_WD	3	9	195
Bic	ET	WD	Bic_ET_WD	3	9	196	131.1
Bic	ET	WD	Bic_ET_WD	3	9	197
Bic	ET	WD	Bic_ET_WD	3	9	198
Bic	ET	WD	Bic_ET_WD	3	10	199
Bic	ET	WD	Bic_ET_WD	3	10	200	100.3
Bic	ET	WD	Bic_ET_WD	3	10	201
Bic	ET	WD	Bic_ET_WD	3	10	202	115.2
Bic	ET	WD	Bic_ET_WD	3	10	203
Bic	ET	WD	Bic_ET_WD	3	10	204
Bic	ET	WD	Bic_ET_WD	3	11	205
Bic	ET	WD	Bic_ET_WD	3	11	206	53.2
Bic	ET	WD	Bic_ET_WD	3	11	207
Bic	ET	WD	Bic_ET_WD	3	11	208
Bic	ET	WD	Bic_ET_WD	3	11	209
Bic	ET	WD	Bic_ET_WD	3	11	210
Bic	ET	WD	Bic_ET_WD	3	12	211
Bic	ET	WD	Bic_ET_WD	3	12	212	58.9
Bic	ET	WD	Bic_ET_WD	3	12	213
Bic	ET	WD	Bic_ET_WD	3	12	214
Bic	ET	WD	Bic_ET_WD	3	12	215
Bic	ET	WD	Bic_ET_WD	3	12	216

### Sheet: Fias and Smes
Species nickname	Temp	Water	Biol Rep	Section width (w)	Length of mesophyll cells exposed to IAS (Lmes)	Total sectional area of mesophyll cells (ΣSm)	Fraction mesophyll volume occupied by IAS (Fias)	Surface exposure to intercellular airspace (Smes)
Sicot	CT	WW	1	127.9	3247.02	26489.7	0.216177	34.0189
Sicot	CT	WW	2	95.5	1471.25	11013.6	0.198759	20.6437
Sicot	CT	WW	3	84.2	1708.56	9456.15	0.286494	27.1908
Sicot	CT	WD	1	91.4	2902.01	16372.7	0.317504	42.5459
Sicot	CT	WD	2	122.5	3334.79	19463.2	0.335864	36.4785
Sicot	CT	WD	3	96.7	2960.06	16970.4	0.25564	41.0185
Sicot	ET	WW	1	59.2	1486.23	7812.71	0.19595	33.6411
Sicot	ET	WW	2	101.7	1937.12	13812.3	0.173039	25.5236
Sicot	ET	WW	3	53.9	943.188	7074.19	0.1702	23.4485
Sicot	ET	WD	1	103.2	2700.04	17461.6	0.252533	35.0586
Sicot	ET	WD	2	100.5	2864.68	16073.5	0.26691	38.1957
Sicot	ET	WD	3	68.7	1636.93	9822.02	0.267073	31.9285
Bic	CT	WW	1	65.5	1235.58	7149.54	0.194044	25.2775
Bic	CT	WW	2	75.9	1350.16	8934.2	0.172415	23.8368
Bic	CT	WW	3	70.6	1141.11	7596.66	0.16803	21.6584
Bic	CT	WD	1	64.8	2454.85	8577.22	0.21832	50.7639
Bic	CT	WD	2	83.4	2069.03	10039.6	0.25462	33.2435
Bic	CT	WD	3	90.7	2077.98	12117.1	0.180154	30.7
Bic	ET	WW	1	52.9	1046.02	5841.39	0.144669	26.4964
Bic	ET	WW	2	41	848.172	4060.97	0.228398	27.7207
Bic	ET	WW	3	44.3	1205.44	3947.55	0.22401	36.4624
Bic	ET	WD	1	72.9	1509.96	7812.73	0.23065	27.7551
Bic	ET	WD	2	53.2	1173.62	4953.54	0.200987	29.5612
Bic	ET	WD	3	53.1	1157.4	6544.66	0.147047	29.2076
